# Constraints on the evolution of toxin-resistant Na,K-ATPases have limited dependence on sequence divergence

**DOI:** 10.1101/2021.11.29.470343

**Authors:** Shabnam Mohammadi, Santiago Herrera-Álvarez, Lu Yang, María del Pilar Rodríguez-Ordoñez, Karen Zhang, Jay F. Storz, Susanne Dobler, Andrew J. Crawford, Peter Andolfatto

**Affiliations:** School of Biological Sciences, University of Nebraska, Lincoln, NE, USA; Molecular Evolutionary Biology, Institute of Zoology, Universität Hamburg, Hamburg, Germany; Department of Ecology and Evolution, Princeton University, Princeton, NJ, USA; Department of Biological Sciences, Universidad de los Andes, Bogotá, 111711, Colombia; Department of Ecology and Evolution, University of Chicago, Chicago, IL, USA; Department of Biological Sciences, Columbia University, New York, NY, USA

**Author notes:** Co-first authorship (Shabnam Mohammadi, Santiago Herrera-Álvarez, Lu Yang). Université Paris-Saclay Evry, Evry, France (María del Pilar Rodríguez-Ordoñez). **Author Contributions** PA and AJC conceived of and oversaw the project; SM, JFS, SD, AJC and PA designed experiments; KZ, LY, MPRO, SHA, SM collected data; SM, SHA and PA performed evolutionary and statistical analyses; SM, SHA, and PA wrote the paper; All authors edited the manuscript.

**Keywords:** Epistasis, protein evolution, cardiotonic steroids, toxin resistance, adaptation

## Abstract

A growing body of theoretical and experimental evidence suggests that intramolecular epistasis is a major determinant of rates and patterns of protein evolution and imposes a substantial constraint on the evolution of novel protein functions. Here, we examine the role of intramolecular epistasis in the recurrent evolution of resistance to cardiotonic steroids (CTS) across tetrapods, which occurs via specific amino acid substitutions to the α-subunit family of Na,K-ATPases (ATP1A). After identifying a series of recurrent substitutions at two key sites of ATP1A that are predicted to confer CTS resistance in diverse tetrapods, we then performed protein engineering experiments to test the functional consequences of introducing these substitutions onto divergent species backgrounds. In line with previous results, we find that substitutions at these sites can have substantial background-dependent effects on CTS resistance. Globally, however, these substitutions also have pleiotropic effects that are consistent with additive rather than background-dependent effects. Moreover, the magnitude of a substitution’s effect on activity does not depend on the overall extent of ATP1A sequence divergence between species. Our results suggest that epistatic constraints on the evolution of CTS-resistant forms of Na,K-ATPase likely depend on a small number of sites, with little dependence on overall levels of protein divergence. We propose that dependence on a limited number sites may account for the observation of convergent CTS resistance substitutions observed among taxa with highly divergent Na,K-ATPases.

**Significance Statement:** Individual amino acid residues within a protein work in concert to produce a functionally coherent structure that must be maintained even as orthologous proteins in different species diverge over time. Given this dependence, we expect identical mutations to have more similar effects on protein function in more closely related species. We tested this hypothesis by performing protein-engineering experiments on ATP1A, an enzyme mediating target-site insensitivity to cardiotonic steroids (CTS) in diverse animals. These experiments reveal that the phenotypic effects of substitutions can sometimes be background-dependent, but also that the magnitude of these phenotypic effects does not correlate with overall levels of ATP1A sequence divergence. Our results suggest that epistatic constraints are determined by states at a small number of sites, potentially explaining the frequent convergent CTS resistance substitutions among Na,K-ATPases of highly divergent taxa.

## Supplementary Dataset 2 for "Constraints on the evolution of toxin-resistant Na,K-ATPases have limited dependence on sequence divergence"

### Sheet: ATP1A1-ATP1A3
					H1		H1-H2													H3-H4	H4											H4-H5		H5		H5-H6				H6		H7	H7-H8				H10
	Higher classification	Genus	Species	NCBI Accession #	104	108	111	112	113	114	—	115	116	117	118	119	120	121	122	308	312	314	315	316	319	322	323	324	330	331	338	367	656	778	783	786	787	793	797	802	804	863	874	880	886	898	972	982
	Consensus				C	Y	Q	A	A	T	—	E	E	E	P	N	N	D	N	Y	E	V	I	F	G	V	A	N	L	A	T	C	C	P	F	F	I	L	T	C	D	F	S	R	R	Q	R	F
ATP1A1	caecilian	Geotrypetes	seraphini	XM033940421	.	.	.	.	.	.	—	.	.	.	.	L	.	.	.	.	.	.	.	.	.	.	.	.	.	.	.	.	.	.	.	.	.	.	.	.	.	.	W	.	.	.	.	.
ATP1A1	caecilian	Microcaecilia	unicolor	XM030203883	.	.	L	V	.	.	—	.	.	D	.	X	.	.	.	.	.	.	.	.	.	.	.	.	.	.	.	.	.	.	.	.	.	.	.	.	.	.	W	.	.	.	.	.
ATP1A1	caecilian	Rhinatrema	bivittatum	XM029578591	.	.	.	.	.	.	—	.	.	.	.	L	.	.	.	.	.	.	.	.	.	.	.	.	.	.	.	.	.	.	.	.	.	.	.	.	.	.	W	.	.	.	.	.
ATP1A1	frog	Atelopus	glyphus	SRR1562821	.	.	R	K	.	S	—	D	L	.	.	D	.	.	.	.	.	.	.	.	.	.	.	.	.	.	.	.	.	.	.	.	.	.	.	.	.	.	.	.	.	.	.	.
ATP1A1	frog	Atelopus	sp	MT928279	.	.	R	K	.	S	—	D	L	.	.	D	.	.	.	.	.	.	.	.	.	.	.	.	.	.	.	.	.	.	.	.	.	.	.	.	.	.	.	.	.	.	.	.
ATP1A1	frog	Atelopus	zeteki	SRR11583991	.	.	R	K	.	S	—	D	L	.	.	D	.	.	.	.	.	.	.	.	.	.	.	.	.	.	.	.	.	.	.	.	.	.	.	.	.	.	.	.	.	.	.	.
ATP1A1	frog	Bombina	maxima	SRR566619	.	.	.	.	G	.	—	.	D	.	.	Q	.	.	.	.	.	.	.	.	.	.	.	.	.	.	.	.	.	.	.	.	.	.	.	.	.	.	W	.	.	.	.	.
ATP1A1	frog	Bufotes	viridis	SRR2163277	.	.	R	K	.	S	—	D	L	.	.	D	.	.	.	.	.	.	.	.	.	.	.	.	.	.	.	.	.	.	.	.	V	.	.	.	.	.	.	.	.	.	.	.
ATP1A1	frog	Ceratophrys	calcarata	MT928280	.	H	L	V	.	.	—	.	D	.	.	D	.	N	.	.	.	.	.	.	.	.	.	.	.	.	.	.	.	.	.	.	.	.	.	.	.	.	W	.	.	.	.	.
ATP1A1	frog	Ceratophrys	cranwelli	MT928281	.	H	L	V	.	.	—	.	D	.	.	D	.	N	.	.	.	.	.	.	.	.	.	.	.	.	.	.	.	.	.	.	.	.	.	.	.	.	W	.	.	.	.	.
ATP1A1	frog	Ceratophrys	ornatus	MT928282	.	H	L	V	.	.	—	.	D	.	.	D	.	N	.	.	.	.	.	.	.	.	.	.	.	.	.	.	.	.	.	.	.	.	.	.	.	.	W	.	.	.	.	.
ATP1A1	frog	Craugastor	fitzingeri	SRR1560905	.	.	.	.	.	.	—	.	.	.	.	Q	.	.	.	.	.	.	.	.	.	.	.	.	.	.	.	.	.	.	.	.	.	.	.	.	.	.	.	.	.	.	.	.
ATP1A1	frog	Cyclorana	alboguttata	SRR619475	.	.	.	.	.	.	—	.	.	.	.	Q	.	.	.	.	.	.	.	.	.	.	.	.	.	.	.	.	.	.	.	.	.	.	.	.	.	.	W	.	.	.	.	.
ATP1A1	frog	Dendrobates	auratus	MT813444	.	.	.	.	.	.	—	.	.	.	.	Q	.	.	.	.	.	.	.	.	.	.	.	.	.	.	.	.	.	.	.	.	.	.	.	.	.	.	.	.	.	.	.	.
ATP1A1	frog	Duttaphrynus	melanostictus	MT813445	.	.	R	K	.	S	—	D	L	.	.	D	.	.	.	.	.	.	.	.	.	.	.	.	.	.	.	.	.	.	.	.	V	.	.	.	.	.	.	.	.	.	.	.
ATP1A1	frog	Engystomops	pustulosus	MT396181	.	.	.	.	.	.	—	.	.	.	.	Q	.	.	.	.	.	.	.	.	.	.	.	.	.	.	.	.	.	.	.	.	.	.	.	.	.	.	W	.	.	.	.	.
ATP1A1	frog	Fejervarya	cancrivora	SRR1554290	.	.	.	.	G	.	—	.	.	D	.	Q	.	.	.	.	.	.	.	.	.	.	.	.	.	.	.	.	.	.	.	.	.	.	.	.	.	.	W	.	.	.	.	.
ATP1A1	frog	Fejervarya	limnocharis	SRR1554299	.	.	.	.	G	.	—	.	.	D	.	Q	.	.	.	.	.	.	.	.	.	.	.	.	.	.	.	.	.	.	.	.	.	.	.	.	.	.	W	.	.	.	.	.
ATP1A1	frog	Hoplobatrachus	rugulosus	SRR1554305	.	.	T	S	.	.	—	.	.	D	T	Q	.	.	.	.	.	.	.	.	.	.	.	.	.	.	.	.	.	.	.	.	.	.	.	.	.	.	W	.	.	.	.	.
ATP1A1	frog	Hyla	arborea	SRR827704	.	.	.	.	.	.	—	.	.	D	.	Q	.	.	.	.	.	.	.	.	.	.	.	.	.	.	.	.	.	.	.	.	.	.	.	.	.	.	W	.	.	.	.	.
ATP1A1	frog	Kaloula	pulchra	MT813446	.	.	.	.	.	.	—	.	.	D	.	Q	.	.	.	.	.	.	.	.	.	.	.	.	.	.	.	.	.	.	.	.	.	.	.	.	.	.	.	.	.	.	.	.
ATP1A1	frog	Leptodactylus	macrosternum R	MT396190	.	.	R	T	.	.	—	.	D	.	.	Q	.	.	D	.	.	.	.	.	.	.	.	.	.	.	.	.	.	.	.	.	.	.	.	.	.	.	.	.	.	.	.	.
ATP1A1	frog	Leptodactylus	macrosternum S	MT396189	.	.	.	.	.	.	—	.	.	.	.	Q	.	.	.	.	.	.	.	.	.	.	.	.	.	.	.	.	.	.	.	.	.	.	.	.	.	.	.	.	.	.	.	.
ATP1A1	frog	Limnodynastes	peronii	SRR8712702	.	.	.	.	.	.	—	.	.	.	.	Q	.	.	.	.	.	.	.	.	.	.	.	.	.	.	.	.	.	.	.	.	.	.	.	.	.	.	W	.	.	.	.	.
ATP1A1	frog	Lithobates	catesbeianus	MT813450	.	.	.	.	.	.	—	.	.	.	.	Q	.	.	.	.	.	.	.	.	.	.	.	.	.	.	.	.	.	.	.	.	.	.	.	.	.	.	.	.	.	.	.	.
ATP1A1	frog	Lithobates	sphenocephalus	MT813451	.	.	.	I	.	M	—	.	D	.	.	I	.	.	.	.	.	.	.	.	.	.	.	.	.	.	.	.	.	.	.	.	.	.	.	.	.	.	.	.	.	.	.	.
ATP1A1	frog	Lithodytes	lineatus	MT396182	.	.	.	.	.	.	—	.	.	D	.	Q	.	.	.	.	.	.	.	.	.	.	.	.	.	.	.	.	.	.	.	.	.	.	.	.	.	.	W	.	.	.	.	.
ATP1A1	frog	Mantella	betsileo	SRR7592160	.	.	.	.	G	.	—	.	.	.	.	Q	.	.	.	.	.	.	.	.	.	.	.	.	.	.	.	.	.	.	.	.	.	.	.	.	.	.	K	.	.	.	.	.
ATP1A1	frog	Megophrys	nasuta	MT813448	.	.	.	.	.	.	—	.	.	.	.	.	.	.	.	.	.	.	.	.	.	.	.	.	.	.	.	.	.	.	.	.	.	.	.	.	.	.	.	.	.	.	.	.
ATP1A1	frog	Melanophryniscus	stelzneri	MT813449	.	H	L	V	.	.	—	.	D	.	.	.	.	.	.	.	.	.	.	.	.	.	.	.	.	.	.	.	.	.	.	.	.	.	.	.	.	.	.	.	.	.	.	.
ATP1A1	frog	Odorrana	margaretae	SRR924480	.	.	L	.	.	.	—	.	.	.	.	Q	.	.	.	.	.	.	.	.	.	.	.	.	.	.	.	.	.	.	.	.	.	.	.	.	.	.	.	.	.	.	.	.
ATP1A1	frog	Odorrana	tormota	SRR6896138	.	.	.	.	.	.	—	.	.	.	.	Q	.	.	.	.	.	.	.	.	.	.	.	.	.	.	.	.	.	.	.	.	.	.	.	.	.	.	.	.	.	.	.	.
ATP1A1	frog	Oophaga	pumilio S	DN39765	.	.	.	.	.	.	—	.	.	.	.	Q	.	.	.	.	.	.	.	.	.	.	.	.	.	.	.	.	.	.	.	.	.	.	.	.	.	.	.	.	.	.	.	.
ATP1A1	frog	Oophaga	pumilio R	DN41650	.	.	R	S	.	.	—	.	D	.	.	Q	.	.	D	.	.	.	.	.	.	.	.	.	.	.	.	.	.	.	.	.	.	.	.	.	.	.	.	.	.	.	.	.
ATP1A1	frog	Oreobates	cruralis	SRR5507183	.	.	.	.	.	.	—	.	.	.	.	Q	.	.	.	.	.	.	.	.	.	.	.	.	.	.	.	.	.	.	.	.	.	.	.	.	.	.	.	.	.	.	.	.
ATP1A1	frog	Oreolalax	rhodostigmatus	SRR6265740	.	.	.	.	G	.	—	.	.	.	.	Q	.	.	.	.	.	.	.	.	.	.	.	.	.	.	.	.	.	.	.	.	.	.	.	.	.	.	W	.	.	.	.	.
ATP1A1	frog	Pelobates	fuscus	SRR5119616	.	.	.	.	.	.	—	.	.	.	.	Q	.	.	.	.	.	.	.	.	.	.	.	.	.	.	.	.	.	.	.	.	.	.	.	.	.	.	W	.	.	.	.	.
ATP1A1	frog	Pelophylax	lessonae	SRR1164893	.	.	.	.	.	.	—	.	.	.	.	Q	.	.	.	.	.	.	.	.	.	.	.	.	.	.	.	.	.	.	.	.	.	.	.	.	.	.	.	.	.	.	.	.
ATP1A1	frog	Quasipaa	boulengeri	SRR2962603	.	.	.	.	.	.	—	.	D	.	.	Q	.	.	.	.	.	.	.	.	.	.	.	.	.	.	.	.	.	.	.	.	.	.	.	.	.	.	.	.	.	.	.	.
ATP1A1	frog	Rana	temporaria	XM040334157	.	.	L	.	.	.	—	.	.	.	.	Q	.	.	.	.	.	.	.	.	.	.	.	.	.	.	.	.	.	.	.	.	.	.	.	.	.	.	.	.	.	.	.	.
ATP1A1	frog	Rhinella	granulosa	Submission ID: 2368740	.	.	R	K	.	S	—	D	L	.	.	D	.	.	.	.	.	.	.	.	.	.	.	.	.	.	.	.	.	.	.	.	.	.	.	.	.	.	.	.	.	.	.	.
ATP1A1	frog	Rhinella	marina	MT813452	.	.	R	K	.	S	—	D	L	.	.	D	.	.	.	.	.	.	.	.	.	.	.	.	.	.	.	.	.	.	.	.	.	.	.	.	.	.	.	.	.	.	.	.
ATP1A1	frog	Xenopus	laevis	NM001089111	.	.	.	.	.	M	—	.	.	.	.	Q	.	.	.	.	.	.	.	.	.	.	.	.	.	.	.	.	.	.	.	.	.	.	.	.	.	.	W	.	.	.	.	.
ATP1A1	frog	Xenopus	tropicalis	395044	.	.	T	.	.	.	—	.	.	.	.	T	.	.	.	.	.	.	.	.	.	.	.	.	.	.	.	.	.	.	.	.	.	.	.	.	.	.	W	.	.	.	.	.
ATP1A1	bird	Acanthisitta	chloris	XM009071626	.	.	.	T	L	M	—	N	.	.	.	.	.	.	.	.	.	.	.	.	.	.	.	.	.	.	.	.	.	.	.	.	.	.	.	.	.	.	.	.	.	.	.	.
ATP1A1	bird	Anas	platyrhynchos	AY206681	.	.	.	S	V	M	—	.	.	.	.	.	K	.	.	.	.	.	.	.	.	.	.	.	.	.	.	.	.	.	.	.	.	.	.	.	.	.	.	.	.	.	.	.
ATP1A1	bird	Anser	cygnoides	XM013183403	.	.	.	S	V	M	—	.	.	.	.	.	K	.	.	.	.	.	.	.	.	.	.	.	.	.	.	.	.	.	.	.	.	.	.	.	.	.	.	.	.	.	.	.
ATP1A1	bird	Apaloderma	vittatum	XM009865307	.	.	E	S	L	.	—	G	.	.	A	.	K	.	.	.	.	.	.	.	.	.	.	.	.	.	.	.	.	.	.	.	.	.	.	.	.	.	.	.	.	.	.	.
ATP1A1	bird	Aptenodytes	forsteri	XM009274557	.	.	.	S	V	M	—	.	.	.	.	.	.	.	.	.	.	.	.	.	.	.	.	.	.	.	.	.	.	.	.	.	.	.	.	.	.	.	.	.	.	.	.	.
ATP1A1	bird	Apteryx	australis mantelli	XM013950103	.	.	.	S	.	M	—	.	.	.	.	.	.	.	.	.	.	.	.	.	.	.	.	.	.	.	.	.	.	.	.	.	.	.	.	.	.	.	.	.	.	.	.	.
ATP1A1	bird	Apteryx	rowi	XM026065466	.	.	.	S	.	M	—	.	.	.	.	.	.	.	.	.	.	.	.	.	.	.	.	.	.	.	.	.	.	.	.	.	.	.	.	.	.	.	.	.	.	.	.	.
ATP1A1	bird	Aquila	chrysaetos canadensis	XM011586088	.	.	.	S	V	M	—	.	.	.	.	.	.	.	.	.	.	.	.	.	.	.	.	.	.	.	.	.	.	.	.	.	.	.	.	.	.	.	.	.	.	.	.	.
ATP1A1	bird	Aythya	fuligula	XM032195793	.	.	.	S	V	M	—	.	.	.	.	.	K	.	.	.	.	.	.	.	.	.	.	.	.	.	.	.	.	.	.	.	.	.	.	.	.	.	.	.	.	.	.	.
ATP1A1	bird	Belearica	regulorum	XM010312436	.	.	.	S	V	M	—	.	.	.	.	.	.	.	.	.	.	.	.	.	.	.	.	.	.	.	.	.	.	.	.	.	.	.	.	.	.	.	.	.	.	.	.	.
ATP1A1	bird	Calidris	pugnax	XM014957154	.	.	.	S	.	M	—	.	.	.	.	.	K	.	.	.	.	.	.	.	.	.	.	.	.	.	.	.	.	.	.	.	.	.	.	.	.	.	.	.	.	.	.	.
ATP1A1	bird	Calypte	anna	XM008498622	.	.	.	S	V	M	—	.	.	.	.	.	.	.	.	.	.	.	.	.	.	.	.	.	.	.	.	.	.	.	.	.	.	.	.	.	.	.	T	.	.	.	.	.
ATP1A1	bird	Caprimulgus	carolinensis	XM010165932	.	.	.	S	V	M	—	G	.	.	.	.	.	.	.	.	.	.	.	.	.	.	.	.	.	.	.	.	.	.	.	.	.	.	.	.	.	.	.	.	.	.	.	.
ATP1A1	bird	Cariama	cristata	XM009704654	.	.	.	S	V	L	—	G	.	.	.	.	.	.	.	.	.	.	.	.	.	.	.	.	.	.	.	.	.	.	.	.	.	.	.	.	.	.	.	.	.	.	.	.
ATP1A1	bird	Catharus	ustulatus	XM033051992	.	.	.	S	L	M	—	.	.	.	A	.	.	.	.	.	.	.	.	.	.	.	.	.	.	.	.	.	.	.	.	.	.	.	.	.	.	.	.	.	.	.	.	.
ATP1A1	bird	Chaetura	pelagica	XM009998214	.	.	.	S	V	V	—	.	.	.	A	.	K	.	.	.	.	.	.	.	.	.	.	.	.	.	.	.	.	.	.	.	.	.	.	.	.	.	A	.	.	.	.	.
ATP1A1	bird	Charadrius	vociferus	XM009879900	.	H	R	S	V	M	—	.	.	.	S	.	.	.	.	.	.	.	.	.	.	.	.	.	.	.	.	.	.	.	.	.	.	.	.	.	.	.	.	.	.	.	.	.
ATP1A1	bird	Chlamydotis	mcaqueenii	XM010121665	.	.	.	S	V	M	—	G	.	.	T	.	.	.	.	.	.	.	.	.	.	.	.	.	.	.	.	.	.	.	.	.	.	.	.	.	.	.	.	.	.	.	.	.
ATP1A1	bird	Colius	striatus	XM010198107	.	.	.	S	.	M	—	.	.	.	V	.	.	.	.	.	.	.	.	.	.	.	.	.	.	.	.	.	.	.	.	.	.	.	.	.	.	.	.	.	.	.	.	.
ATP1A1	bird	Columba	livia	XM005511444	.	.	.	S	V	M	—	.	.	.	.	.	.	.	.	.	.	.	.	.	.	.	.	.	.	.	.	.	.	.	.	.	.	.	.	.	.	.	.	.	.	.	.	.
ATP1A1	bird	Corvus	brachyrhynchos	XM008631741	.	.	.	S	L	M	—	G	.	.	.	.	.	.	.	.	.	.	.	.	.	.	.	.	.	.	.	.	.	.	.	.	.	.	.	.	.	.	.	.	.	.	.	.
ATP1A1	bird	Corvus	cornix cornix	XM010395957	.	.	.	S	L	M	—	G	.	.	.	.	.	.	.	.	.	.	.	.	.	.	.	.	.	.	.	.	.	.	.	.	.	.	.	.	.	.	.	.	.	.	.	.
ATP1A1	bird	Coturnix	japonica	XM015874929	.	.	T	S	V	M	—	.	G	.	Q	.	A	.	.	.	.	.	.	.	.	.	.	.	.	.	.	.	.	.	.	.	.	.	.	.	.	.	.	.	.	.	.	.
ATP1A1	bird	Cuculus	canorus	XM009556993	.	.	E	S	L	S	—	.	G	G	G	.	.	.	.	.	.	.	.	.	.	.	.	.	.	.	.	.	.	.	.	.	.	.	.	.	.	.	.	.	.	.	.	.
ATP1A1	bird	Cyanistes	caeruleus	XM023940972	.	.	.	S	L	M	—	.	.	.	.	.	K	.	.	.	.	.	.	.	.	.	.	.	.	.	.	.	.	.	.	.	.	.	.	.	.	.	.	.	.	.	.	.
ATP1A1	bird	Dromaius	novaehollandiae	XM026110549	.	.	.	S	.	M	—	.	.	.	.	.	.	.	.	.	.	.	.	.	.	.	.	.	.	.	.	.	.	.	.	.	.	.	.	.	.	.	.	.	.	.	.	.
ATP1A1	bird	Egretta	garzetta	XM009639091	.	.	.	S	V	M	—	.	.	.	.	.	.	.	.	.	.	.	.	.	.	.	.	.	.	.	.	.	.	.	.	.	.	.	.	.	.	.	.	.	.	.	.	.
ATP1A1	bird	Falco	cherrug	XM005433326	.	.	.	S	.	M	—	.	.	.	.	.	.	.	.	.	.	.	.	.	.	.	.	.	.	.	.	.	.	.	.	.	.	.	.	.	.	.	.	.	.	.	.	.
ATP1A1	bird	Falco	naumanni	XM040594744	.	.	.	S	.	M	—	.	.	.	.	.	.	.	.	.	.	.	.	.	.	.	.	.	.	.	.	.	.	.	.	.	.	.	.	.	.	.	.	.	.	.	.	.
ATP1A1	bird	Falco	peregrinus	XM005231095	.	.	.	S	.	M	—	.	.	.	.	.	.	.	.	.	.	.	.	.	.	.	.	.	.	.	.	.	.	.	.	.	.	.	.	.	.	.	.	.	.	.	.	.
ATP1A1	bird	Falco	rusticolus	XM037388318	.	.	.	S	.	M	—	.	.	.	.	.	.	.	.	.	.	.	.	.	.	.	.	.	.	.	.	.	.	.	.	.	.	.	.	.	.	.	.	.	.	.	.	.
ATP1A1	bird	Ficedula	albicollis	XM005038624	.	.	.	S	L	M	—	.	.	.	.	.	.	.	.	.	.	.	.	.	.	.	.	.	.	.	.	.	.	.	.	.	.	.	.	.	.	.	.	.	.	.	.	.
ATP1A1	bird	Fulmarus	glacialis	XM009586716	.	.	.	S	V	M	—	.	.	.	.	.	.	.	.	.	.	.	.	.	.	.	.	.	.	.	.	.	.	.	.	.	.	.	.	.	.	.	.	.	.	.	.	.
ATP1A1	bird	Gallus	gallus	NM205521	.	.	T	S	V	M	—	.	G	.	.	.	S	.	.	.	.	.	.	.	.	.	.	.	.	.	.	.	.	.	.	.	.	.	.	.	.	.	.	.	.	.	.	.
ATP1A1	bird	Gavia	stellata	XM009813665	.	.	.	S	V	M	—	.	.	.	.	.	.	.	.	.	.	.	.	.	.	.	.	.	.	.	.	.	.	.	.	.	.	.	.	.	.	.	.	.	.	.	.	.
ATP1A1	bird	Geospiza	fortis	XM005420571	.	.	.	S	L	M	—	.	.	.	.	.	.	.	.	.	.	.	.	.	.	.	.	.	.	.	.	.	.	.	.	.	.	.	.	.	.	.	.	.	.	.	.	.
ATP1A1	bird	Haliaeetus	albicilla	XM009922336	.	.	.	S	V	M	—	.	.	.	.	.	.	.	.	.	.	.	.	.	.	.	.	.	.	.	.	.	.	.	.	.	.	.	.	.	.	.	.	.	.	.	.	.
ATP1A1	bird	Haliaeetus	leucocephalus	XM010567451	.	.	.	S	V	M	—	.	.	.	.	.	.	.	.	.	.	.	.	.	.	.	.	.	.	.	.	.	.	.	.	.	.	.	.	.	.	.	.	.	.	.	.	.
ATP1A1	bird	Lepidothrix	coronata	XM017814727	.	.	.	S	L	M	—	.	.	.	A	.	K	.	.	.	.	.	.	.	.	.	.	.	.	.	.	.	.	.	.	.	.	.	.	.	.	.	.	.	.	.	.	.
ATP1A1	bird	Leptosomus	discolor	XM009949897	.	.	R	S	L	S	—	D	G	.	.	.	.	.	.	.	.	.	.	.	.	.	.	.	.	.	.	.	.	.	.	.	.	.	.	.	.	.	.	.	.	.	.	.
ATP1A1	bird	Lonchura	striata	XM021549148	.	.	.	S	L	M	—	.	.	.	.	.	K	.	.	.	.	.	.	.	.	.	.	.	.	.	.	.	.	.	.	.	.	.	.	.	.	.	.	.	.	.	.	.
ATP1A1	bird	Manacus	vitellinus	XM008922528	.	.	.	S	L	M	—	.	.	.	A	.	K	.	.	.	.	.	.	.	.	.	.	.	.	.	.	.	.	.	.	.	.	.	.	.	.	.	.	.	.	.	.	.
ATP1A1	bird	Meleagris	gallopavo	XM010719100	.	.	T	S	V	M	—	.	G	.	Q	.	A	.	.	.	.	.	.	.	.	.	.	.	.	.	.	.	.	.	.	.	.	.	.	.	.	.	.	.	.	.	.	.
ATP1A1	bird	Melopisittacus	undulatus	XM005146654	.	.	.	S	V	M	—	.	.	.	.	.	.	.	.	.	.	.	.	.	.	.	.	.	.	.	.	.	.	.	.	.	.	.	.	.	.	.	F	.	.	.	.	.
ATP1A1	bird	Merops	nubicus	XM008945645	.	.	.	S	L	.	—	.	.	.	.	.	.	.	.	.	.	.	.	.	.	.	.	.	.	.	.	.	.	.	.	.	.	.	.	.	.	.	.	.	.	.	.	.
ATP1A1	bird	Mesitornis	unicolor	XM010192439	.	.	.	S	V	M	—	.	.	.	A	.	.	.	.	.	.	.	.	.	.	.	.	.	.	.	.	.	.	.	.	.	.	.	.	.	.	.	.	.	.	.	.	.
ATP1A1	bird	Motacilla	alba alba	XM038135446	.	.	.	S	L	M	—	.	.	.	.	.	.	.	.	.	.	.	.	.	.	.	.	.	.	.	.	.	.	.	.	.	.	.	.	.	.	.	.	.	.	.	.	.
ATP1A1	bird	Nestor	notabilis	XM010019408	.	.	.	S	V	M	—	.	.	.	A	.	.	.	.	.	.	.	.	.	.	.	.	.	.	.	.	.	.	.	.	.	.	.	.	.	.	.	.	.	.	.	.	.
ATP1A1	bird	Nipponia	nippon	XM009460530	.	.	.	S	V	M	—	.	G	.	.	.	.	.	.	.	.	.	.	.	.	.	.	.	.	.	.	.	.	.	.	.	.	.	.	.	.	.	.	.	.	.	.	.
ATP1A1	bird	Nothoprocta	perdicaria	XM026050340	.	.	.	S	.	.	—	G	.	.	A	.	.	.	.	.	.	.	.	.	.	.	.	.	.	.	.	.	.	.	.	.	.	.	.	.	.	.	.	.	.	.	.	.
ATP1A1	bird	Numida	meleagris	XM021397570	.	.	T	T	V	.	—	.	G	.	.	.	T	.	.	.	.	.	.	.	.	.	.	.	.	.	.	.	.	.	.	.	.	.	.	.	.	.	.	.	.	.	.	.
ATP1A1	bird	Opisthocomus	hoazin	XM009941627	.	.	.	S	V	M	—	.	.	.	.	.	.	.	.	.	.	.	.	.	.	.	.	.	.	.	.	.	.	.	.	.	.	.	.	.	.	.	.	.	.	.	.	.
ATP1A1	bird	Oxyura	jamaicensis	XM035314779	.	.	.	S	V	M	—	.	.	.	.	.	K	.	.	.	.	.	.	.	.	.	.	.	.	.	.	.	.	.	.	.	.	.	.	.	.	.	.	.	.	.	.	.
ATP1A1	bird	Parus	major	XM015634062	.	.	.	S	L	M	—	.	.	.	.	.	K	.	.	.	.	.	.	.	.	.	.	.	.	.	.	.	.	.	.	.	.	.	.	.	.	.	.	.	.	.	.	.
ATP1A1	bird	Pelecanus	crispus	XM009480111	.	.	.	S	V	M	—	.	.	.	.	.	.	.	.	.	.	.	.	.	.	.	.	.	.	.	.	.	.	.	.	.	.	.	.	.	.	.	.	.	.	.	.	.
ATP1A1	bird	Phaethon	lepturus	XM010282805	.	.	.	S	V	M	—	.	.	.	.	.	K	.	.	.	.	.	.	.	.	.	.	.	.	.	.	.	.	.	.	.	.	.	.	.	.	.	.	.	.	.	.	.
ATP1A1	bird	Phalacrocorax	carbo	XM009505678	.	.	.	S	V	M	—	.	.	.	.	.	.	.	.	.	.	.	.	.	.	.	.	.	.	.	.	.	.	.	.	.	.	.	.	.	.	.	.	.	.	.	.	.
ATP1A1	bird	Picoides	pubescens	XM009898750	.	.	.	S	L	.	—	.	.	.	.	T	.	.	.	.	.	.	.	.	.	.	.	.	.	.	.	.	.	.	.	.	.	.	.	.	.	.	.	.	.	.	.	.
ATP1A1	bird	Pipra	filicauda	XM027730423	.	.	.	S	L	M	—	.	.	.	A	.	K	.	.	.	.	.	.	.	.	.	.	.	.	.	.	.	.	.	.	.	.	.	.	.	.	.	.	.	.	.	.	.
ATP1A1	bird	Pseudopodoces	humilis	XM005523889	.	.	.	S	L	M	—	.	.	.	.	.	K	.	.	.	.	.	.	.	.	.	.	.	.	.	.	.	.	.	.	.	.	.	.	.	.	.	.	.	.	.	.	.
ATP1A1	bird	Pterocles	gutturalis	XM010081314	.	.	R	S	.	V	D	Q	.	A	A	D	.	.	.	.	.	.	.	.	.	.	.	.	.	.	.	.	.	.	.	.	.	.	.	.	.	.	.	.	.	.	.	.
ATP1A1	bird	Pygoscelis	adeliae	XM009329350	.	.	.	S	V	M	—	.	.	.	.	.	.	.	.	.	.	.	.	.	.	.	.	.	.	.	.	.	.	.	.	.	.	.	.	.	.	.	.	.	.	.	.	.
ATP1A1	bird	Serinus	canaria	XM030234151	.	.	.	S	L	M	—	.	.	.	.	.	.	.	.	.	.	.	.	.	.	.	.	.	.	.	.	.	.	.	.	.	.	.	.	.	.	.	.	.	.	.	.	.
ATP1A1	bird	Strigops	habroptila	XM030471468	.	.	R	S	M	M	—	.	.	.	S	.	.	.	.	.	.	.	.	.	.	.	.	.	.	.	.	.	.	.	.	.	.	.	.	.	.	.	.	.	.	.	.	.
ATP1A1	bird	Struthio	camelus	XM009675281	.	F	.	S	.	M	—	.	.	.	S	.	H	.	.	.	.	.	.	.	.	.	.	.	.	.	.	.	.	.	.	.	.	.	.	.	.	.	.	.	.	.	.	.
ATP1A1	bird	Taeniopygia	guttata	XM030266142	.	.	.	S	L	M	—	.	.	.	.	.	K	.	.	.	.	.	.	.	.	.	.	.	.	.	.	.	.	.	.	.	.	.	.	.	.	.	.	.	.	.	.	.
ATP1A1	bird	Tauraco	erythrolophus	XM009992334	.	.	.	S	V	M	—	.	.	.	S	.	K	.	.	.	.	.	.	.	.	.	.	.	.	.	.	.	.	.	.	.	.	.	.	.	.	.	.	.	.	.	.	.
ATP1A1	bird	Tinamus	guttatus	XM010213748	.	.	E	S	.	.	—	G	.	.	.	S	.	.	.	.	.	.	.	.	.	.	.	.	.	.	.	.	.	.	.	.	.	.	.	.	.	.	.	.	.	.	.	.
ATP1A1	bird	Tyto	alba	XM009966040	.	.	.	S	V	M	—	.	.	.	.	.	.	.	.	.	.	.	.	.	.	.	.	.	.	.	.	.	.	.	.	.	.	.	.	.	.	.	.	.	.	.	.	.
ATP1A1	bird	Acrocephalus	arundinaceus	A0A7K7PDE3	.	.	.	S	L	M	—	.	.	.	.	.	.	.	.	.	.	.	.	.	.	.	.	.	.	.	.	.	.	.	.	.	.	.	.	.	.	.	.	.	.	.	.	.
ATP1A1	bird	Aegotheles	bennettii	A0A7K6UEG6	.	.	.	S	V	M	—	.	.	?	S	.	K	.	.	.	.	.	.	.	.	.	.	.	.	.	.	.	.	.	.	.	.	.	.	.	.	.	.	.	.	.	.	.
ATP1A1	bird	Agelaius	phoeniceus	A0A7K7JEP4	.	.	.	S	L	M	—	.	.	.	.	.	.	.	.	.	.	.	.	.	.	.	.	.	.	.	.	.	.	.	.	.	.	.	.	.	.	.	.	.	.	.	.	.
ATP1A1	bird	Alaudala	cheleensis	A0A7L2BCS1	.	.	.	S	L	M	—	.	.	.	.	.	.	.	.	.	.	.	.	.	.	.	.	.	.	.	.	.	.	.	.	.	.	.	.	.	.	.	.	.	.	.	.	.
ATP1A1	bird	Alca	torda	A0A7K6YWY9	.	.	.	S	V	M	—	.	.	.	.	.	.	.	.	.	.	.	.	.	.	.	.	.	.	.	.	.	.	.	.	.	.	.	.	.	.	.	.	.	.	.	.	.
ATP1A1	bird	Alcedo	cyanopectus	A0A7L4NKX5	.	.	.	S	L	.	—	.	.	.	.	.	.	.	.	.	.	.	.	.	.	.	.	.	.	.	.	.	.	.	.	.	.	.	.	.	.	.	.	.	.	.	.	.
ATP1A1	bird	Aleadryas	rufinucha	A0A7K8HE95	.	.	.	S	L	M	—	.	.	.	.	.	.	.	.	.	.	.	.	.	.	.	.	.	.	.	.	.	.	.	.	.	.	.	.	.	.	.	.	.	.	.	.	.
ATP1A1	bird	Alectura	lathami	A0A7L0WUM9	.	.	.	S	V	M	—	.	.	.	.	.	.	.	.	.	.	.	.	.	.	.	.	.	.	.	.	.	.	.	.	.	.	.	.	.	.	.	.	.	.	.	.	.
ATP1A1	bird	Amazona	guildingii	A0A7L0LRX4	.	.	.	S	V	M	—	.	.	.	A	.	.	.	.	.	.	.	.	.	.	.	.	.	.	.	.	.	.	.	.	.	.	.	.	.	.	.	.	.	.	.	.	.
ATP1A1	bird	Anseranas	semipalmata	A0A7K9V1Y3	.	.	.	S	V	M	—	.	.	.	.	.	K	.	.	.	.	.	.	.	.	.	.	.	.	.	.	.	.	.	.	.	.	.	.	.	.	.	.	.	.	.	.	.
ATP1A1	bird	Anthoscopus	minutus	A0A7L2DU56	.	.	.	S	L	M	—	.	.	.	.	.	K	.	.	.	.	.	.	.	.	.	.	.	.	.	.	.	.	.	.	.	.	.	.	.	.	.	.	.	.	.	.	.
ATP1A1	bird	Aphelocoma	coerulescens	A0A7K7BYE2	.	.	.	S	L	M	—	.	.	.	.	.	.	.	.	.	.	.	.	.	.	.	.	.	.	.	.	.	.	.	.	.	.	.	.	.	.	.	.	.	.	.	.	.
ATP1A1	bird	Aramus	guarauna	A0A7L1SUJ6	.	.	.	S	V	M	—	.	.	.	.	.	.	.	.	.	.	.	.	.	.	.	.	.	.	.	.	.	.	.	.	.	.	.	.	.	.	.	.	.	.	.	.	.
ATP1A1	bird	Arenaria	interpres	A0A7L0HA73	.	.	.	S	.	M	—	.	.	.	.	.	K	.	.	.	.	.	.	.	.	.	.	.	.	.	.	.	.	.	.	.	.	.	.	.	.	.	.	.	.	.	.	.
ATP1A1	bird	Bombycilla	garrulus	A0A7L1LRW4	.	.	.	S	L	M	—	.	.	.	.	.	K	.	.	.	.	.	.	.	.	.	.	.	.	.	.	.	.	.	.	.	.	.	.	.	.	.	.	.	.	.	.	.
ATP1A1	bird	Bucco	capensis	A0A7K9HF56	.	.	T	T	L	.	—	G	D	.	.	.	.	.	.	.	.	.	.	.	.	.	.	.	.	.	.	.	.	.	.	.	.	.	.	.	.	.	.	.	.	.	.	.
ATP1A1	bird	Bucorvus	abyssinicus	A0A7K4Y4Y9	.	.	L	R	L	.	—	.	.	.	.	S	.	.	.	.	.	.	.	.	.	.	.	.	.	.	.	.	.	.	.	.	.	.	.	.	.	.	.	.	.	.	.	.
ATP1A1	bird	Caloenas	nicobarica	A0A7K6TIN0	.	.	.	S	V	M	—	.	.	.	V	.	.	.	.	.	.	.	.	.	.	.	.	.	.	.	.	.	.	.	.	.	.	.	.	.	.	.	.	.	.	.	.	.
ATP1A1	bird	Cardinalis	cardinalis	A0A7K5M5E8	.	.	.	S	L	M	—	.	.	.	.	.	.	.	.	.	.	.	.	.	.	.	.	.	.	.	.	.	.	.	.	.	.	.	.	.	.	.	.	.	.	.	.	.
ATP1A1	bird	Catharus	fuscecens	A0A7L2D4C0	.	.	.	S	L	M	—	G	.	.	A	.	.	.	.	.	.	.	.	.	.	.	.	.	.	.	.	.	.	.	.	.	.	.	.	.	.	.	.	.	.	.	.	.
ATP1A1	bird	Cephalopterus	ornatus	A0A7K5UA15	.	.	.	S	L	M	—	.	.	.	A	.	.	.	.	.	.	.	.	.	.	.	.	.	.	.	.	.	.	.	.	.	.	.	.	.	.	.	.	.	.	.	.	.
ATP1A1	bird	Certhia	brachydactyla	A0A7L1VZ94	.	.	.	S	L	M	—	.	.	.	.	.	.	.	.	.	.	.	.	.	.	.	.	.	.	.	.	.	.	.	.	.	.	.	.	.	.	.	.	.	.	.	.	.
ATP1A1	bird	Chaetorhynchus	papuensis	A0A7K8J2G7	.	.	.	S	L	M	—	.	.	.	.	.	.	.	.	.	.	.	.	.	.	.	.	.	.	.	.	.	.	.	.	.	.	.	.	.	.	.	.	.	.	.	.	.
ATP1A1	bird	Chloroceryle	aenea	A0A7K9TYU8	.	.	.	S	L	.	—	.	.	.	.	.	.	.	.	.	.	.	.	.	.	.	.	.	.	.	.	.	.	.	.	.	.	.	.	.	.	.	.	.	.	.	.	.
ATP1A1	bird	Ciccaba	nigrolineata	A0A7K8VJF0	.	.	.	S	V	M	—	.	.	.	.	.	.	.	.	.	.	.	.	.	.	.	.	.	.	.	.	.	.	.	.	.	.	.	.	.	.	.	.	.	.	.	.	.
ATP1A1	bird	Ciconia	maguari	A0A7L0B7F0	.	.	.	S	V	M	—	.	.	.	.	.	.	.	.	.	.	.	.	.	.	.	.	.	.	.	.	.	.	.	.	.	.	.	.	.	.	.	.	.	.	.	.	.
ATP1A1	bird	Cinclus	mexicanus	A0A7L2J6H0	.	.	.	S	L	M	—	.	.	.	.	.	.	.	.	.	.	.	.	.	.	.	.	.	.	.	.	.	.	.	.	.	.	.	.	.	.	.	.	.	.	.	.	.
ATP1A1	bird	Cisticola	juncidis	A0A7L1QRN7	.	.	.	S	L	M	—	.	.	G	G	.	.	.	.	.	.	.	.	.	.	.	.	.	.	.	.	.	.	.	.	.	.	.	.	.	.	.	.	.	.	.	.	.
ATP1A1	bird	Cnemophilus	loriae	A0A7K8AD73	.	.	.	S	L	M	—	.	.	.	.	.	K	.	.	.	.	.	.	.	.	.	.	.	.	.	.	.	.	.	.	.	.	.	.	.	.	.	.	.	.	.	.	.
ATP1A1	bird	Colinus	virginianus	AWGT02000014	.	.	T	S	V	M	—	.	G	.	Q	.	S	.	.	.	.	.	.	.	.	.	.	.	.	.	.	.	.	.	.	.	.	.	.	.	.	.	.	.	.	.	.	.
ATP1A1	bird	Columba	livia	A0A2I0MTD0	.	.	.	S	V	M	—	.	.	.	.	.	.	.	.	.	.	.	.	.	.	.	.	.	.	.	.	.	.	.	.	.	.	.	.	.	.	.	.	.	.	.	.	.
ATP1A1	bird	Crypturellus	soui	A0A7K4K7P6	.	.	E	S	.	.	—	G	.	.	.	S	.	.	.	.	.	.	.	.	.	.	.	.	.	.	.	.	.	.	.	.	.	.	.	.	.	.	.	.	.	.	.	.
ATP1A1	bird	Crypturellus	undulatus	A0A7K4LK56	.	.	E	S	.	.	—	G	.	.	A	S	.	.	.	.	.	.	.	.	.	.	.	.	.	.	.	.	.	.	.	.	.	.	.	.	.	.	.	.	.	.	.	.
ATP1A1	bird	Daphoenositta	chrysoptera	A0A7K6FVW5	.	.	.	S	L	M	—	.	.	.	.	.	.	.	.	.	.	.	.	.	.	.	.	.	.	.	.	.	.	.	.	.	.	.	.	.	.	.	.	.	.	.	.	.
ATP1A1	bird	Dasyornis	broadbenti	A0A7K6HMX9	.	.	.	S	L	M	—	.	.	.	.	.	.	.	.	.	.	.	.	.	.	.	.	.	.	.	.	.	.	.	.	.	.	.	.	.	.	.	.	.	.	.	.	.
ATP1A1	bird	Dicaeum	eximium	A0A7K9KB36	.	.	.	S	L	M	—	.	.	.	.	.	.	.	.	.	.	.	.	.	.	.	.	.	.	.	.	.	.	.	.	.	.	.	.	.	.	.	.	.	.	.	.	.
ATP1A1	bird	Dicrurus	megarhynchus	A0A7K9ZNS3	.	.	.	S	L	M	—	.	.	.	.	.	.	.	.	.	.	.	.	.	.	.	.	.	.	.	.	.	.	.	.	.	.	.	.	.	.	.	.	.	.	.	.	.
ATP1A1	bird	Dromas	ardeola	A0A7K5XCT7	.	.	.	S	V	M	—	.	.	.	.	.	.	.	.	.	.	.	.	.	.	.	.	.	.	.	.	.	.	.	.	.	.	.	.	.	.	.	.	.	.	.	.	.
ATP1A1	bird	Dyaphorphyia	castanea	A0A7K5VAR2	.	.	.	S	L	M	—	D	.	.	.	.	.	.	.	.	.	.	.	.	.	.	.	.	.	.	.	.	.	.	.	.	.	.	.	.	.	.	.	.	.	.	.	.
ATP1A1	bird	Edolisoma	coerulescens	A0A7K9NE73	.	.	.	S	L	M	—	.	.	.	.	.	.	.	.	.	.	.	.	.	.	.	.	.	.	.	.	.	.	.	.	.	.	.	.	.	.	.	.	.	.	.	.	.
ATP1A1	bird	Emberiza	fucata	A0A7K4VDT6	.	.	.	S	L	M	—	.	.	.	.	.	.	.	.	.	.	.	.	.	.	.	.	.	.	.	.	.	.	.	.	.	.	.	.	.	.	.	.	.	.	.	.	.
ATP1A1	bird	Erithacus	rubecula	A0A7K7H580	.	.	.	S	L	M	—	.	.	.	.	.	.	.	.	.	.	.	.	.	.	.	.	.	.	.	.	.	.	.	.	.	.	.	.	.	.	.	.	.	.	.	.	.
ATP1A1	bird	Erpornis	zantholeuca	A0A7L2XH88	.	.	.	S	L	M	—	.	.	.	.	.	.	.	.	.	.	.	.	.	.	.	.	.	.	.	.	.	.	.	.	.	.	.	.	.	.	.	.	.	.	.	.	.
ATP1A1	bird	Erythrocercus	mccallii	A0A7K5PZQ8	.	.	.	S	L	M	—	.	.	.	.	.	.	.	.	.	.	.	.	.	.	.	.	.	.	.	.	.	.	.	.	.	.	.	.	.	.	.	.	.	.	.	.	.
ATP1A1	bird	Eubucco	bourcierii	A0A7K8XX89	.	.	.	S	L	.	—	.	.	.	.	T	.	.	.	.	.	.	.	.	.	.	.	.	.	.	.	.	.	.	.	.	.	.	.	.	.	.	.	.	.	.	.	.
ATP1A1	bird	Eudromia	elegans	A0A7K7VCB4	.	.	.	S	.	.	—	G	.	.	A	.	.	.	.	.	.	.	.	.	.	.	.	.	.	.	.	.	.	.	.	.	.	.	.	.	.	.	.	.	.	.	.	.
ATP1A1	bird	Eulacestoma	nigropectus	A0A7K8DQG2	.	.	.	S	L	M	—	.	.	.	.	.	.	.	.	.	.	.	.	.	.	.	.	.	.	.	.	.	.	.	.	.	.	.	.	.	.	.	.	.	.	.	.	.
ATP1A1	bird	Eurystomus	gularis	A0A7L4DGF8	.	.	.	S	L	.	—	.	.	.	.	.	.	.	.	.	.	.	.	.	.	.	.	.	.	.	.	.	.	.	.	.	.	.	.	.	.	.	.	.	.	.	.	.
ATP1A1	bird	Falcunculus	frontatus	A0A7K6KVY4	.	.	.	S	L	M	—	.	.	.	.	.	.	.	.	.	.	.	.	.	.	.	.	.	.	.	.	.	.	.	.	.	.	.	.	.	.	.	.	.	.	.	.	.
ATP1A1	bird	Formicarius	rufipectus	A0A7L0N398	.	.	.	S	L	M	—	.	.	.	A	.	.	.	.	.	.	.	.	.	.	.	.	.	.	.	.	.	.	.	.	.	.	.	.	.	.	.	.	.	.	.	.	.
ATP1A1	bird	Furnarius	figulus	A0A7K5B7B3	.	.	.	S	L	M	—	.	.	.	A	.	.	.	.	.	.	.	.	.	.	.	.	.	.	.	.	.	.	.	.	.	.	.	.	.	.	.	.	.	.	.	.	.
ATP1A1	bird	Glaucidium	brasilianum	A0A7L0S9Q1	.	.	.	S	V	M	—	D	.	.	.	.	.	.	.	.	.	.	.	.	.	.	.	.	.	.	.	.	.	.	.	.	.	.	.	.	.	.	.	.	.	.	.	.
ATP1A1	bird	Grallaria	varia	A0A7K8ZF16	.	.	.	S	L	M	—	.	.	.	A	.	.	.	.	.	.	.	.	.	.	.	.	.	.	.	.	.	.	.	.	.	.	.	.	.	.	.	.	.	.	.	.	.
ATP1A1	bird	Grantiella	picta	A0A7K6DWF2	.	.	.	S	L	M	—	.	.	.	.	.	K	.	.	.	.	.	.	.	.	.	.	.	.	.	.	.	.	.	.	.	.	.	.	.	.	.	.	.	.	.	.	.
ATP1A1	bird	Gymnorhina	tibicen	A0A7L1AHP7	.	.	.	S	L	M	—	.	.	.	.	.	.	.	.	.	.	.	.	.	.	.	.	.	.	.	.	.	.	.	.	.	.	.	.	.	.	.	.	.	.	.	.	.
ATP1A1	bird	Heliornis	fulica	A0A7L2B697	.	.	.	S	V	M	—	.	.	.	A	.	.	.	.	.	.	.	.	.	.	.	.	.	.	.	.	.	.	.	.	.	.	.	.	.	.	.	.	.	.	.	.	.
ATP1A1	bird	Hirundo	rustica	A0A7L4F3F2	.	.	.	G	L	M	—	.	G	.	.	.	.	.	.	.	.	.	.	.	.	.	.	.	.	.	.	.	.	.	.	.	.	.	.	.	.	.	.	.	.	.	.	.
ATP1A1	bird	Hydrobates	tethys	A0A7K9M5Z7	.	.	.	S	V	M	—	.	.	.	.	.	.	.	.	.	.	.	.	.	.	.	.	.	.	.	.	.	.	.	.	.	.	.	.	.	.	.	.	.	.	.	.	.
ATP1A1	bird	Hylia	prasina	A0A7K5WP73	.	.	.	S	L	M	—	D	.	.	.	.	.	.	.	.	.	.	.	.	.	.	.	.	.	.	.	.	.	.	.	.	.	.	.	.	.	.	.	.	.	.	.	.
ATP1A1	bird	Ibidorhyncha	struthersii	A0A7K7TU61	.	.	.	S	V	M	—	.	.	.	.	.	.	.	.	.	.	.	.	.	.	.	.	.	.	.	.	.	.	.	.	.	.	.	.	.	.	.	.	.	.	.	.	.
ATP1A1	bird	Ifrita	kowaldi	A0A7K6PK29	.	.	.	S	L	M	—	.	.	.	.	.	.	.	.	.	.	.	.	.	.	.	.	.	.	.	.	.	.	.	.	.	.	.	.	.	.	.	.	.	.	.	.	.
ATP1A1	bird	Illadopsis	cleaveri	A0A7L1BMA4	.	.	.	S	L	M	—	.	.	.	.	.	.	.	.	.	.	.	.	.	.	.	.	.	.	.	.	.	.	.	.	.	.	.	.	.	.	.	.	.	.	.	.	.
ATP1A1	bird	Indicator	maculatus	A0A7L1GYV8	.	.	.	S	L	.	—	.	D	.	.	T	.	.	.	.	.	.	.	.	.	.	.	.	.	.	.	.	.	.	.	.	.	.	.	.	.	.	.	.	.	.	.	.
ATP1A1	bird	Irena	cyanogastra	A0A7K9Q9J9	.	.	.	S	L	M	—	.	.	.	.	.	K	.	.	.	.	.	.	.	.	.	.	.	.	.	.	.	.	.	.	.	.	.	.	.	.	.	.	.	.	.	.	.
ATP1A1	bird	Jacana	jacana	A0A7L2Y8S3	.	.	.	S	V	M	—	.	.	.	.	.	.	.	.	.	.	.	.	.	.	.	.	.	.	.	.	.	.	.	.	.	.	.	.	.	.	.	.	.	.	.	.	.
ATP1A1	bird	Lanius	ludovicianus	A0A7K5RJZ2	.	.	.	S	L	M	—	.	.	.	.	.	.	.	.	.	.	.	.	.	.	.	.	.	.	.	.	.	.	.	.	.	.	.	.	.	.	.	.	.	.	.	.	.
ATP1A1	bird	Leiothrix	lutea	A0A7L1ZJU4	.	.	.	S	L	M	—	.	.	.	.	.	.	.	.	.	.	.	.	.	.	.	.	.	.	.	.	.	.	.	.	.	.	.	.	.	.	.	.	.	.	.	.	.
ATP1A1	bird	Leucopsar	rothschildi	A0A7K8E247	.	.	.	S	L	M	—	.	.	.	.	.	.	.	.	.	.	.	.	.	.	.	.	.	.	.	.	.	.	.	.	.	.	.	.	.	.	.	.	.	.	.	.	.
ATP1A1	bird	Locustella	ochotensis	A0A7L1RAM9	.	.	.	S	L	M	—	.	.	.	.	.	.	.	.	.	.	.	.	.	.	.	.	.	.	.	.	.	.	.	.	.	.	.	.	.	.	.	.	.	.	.	.	.
ATP1A1	bird	Loxia	leucoptera	A0A7K9GB69	.	.	.	S	L	M	—	.	.	.	.	.	.	.	.	.	.	.	.	.	.	.	.	.	.	.	.	.	.	.	.	.	.	.	.	.	.	.	.	.	.	.	.	.
ATP1A1	bird	Machaerirhynchus	nigripectus	A0A7K6IQ23	.	.	.	S	L	M	—	.	.	.	.	.	.	.	.	.	.	.	.	.	.	.	.	.	.	.	.	.	.	.	.	.	.	.	.	.	.	.	.	.	.	.	.	.
ATP1A1	bird	Melanocharis	versteri	A0A7K8A001	.	.	.	S	L	M	—	.	.	.	.	.	K	.	.	.	.	.	.	.	.	.	.	.	.	.	.	.	.	.	.	.	.	.	.	.	.	.	.	.	.	.	.	.
ATP1A1	bird	Melospiza	melodia	A0A7K4Q1D5	.	.	.	S	L	M	—	.	.	.	.	.	.	.	.	.	.	.	.	.	.	.	.	.	.	.	.	.	.	.	.	.	.	.	.	.	.	.	.	.	.	.	.	.
ATP1A1	bird	Mohoua	ochrocephala	A0A7K7XY05	.	.	.	S	L	M	—	.	.	.	.	.	.	.	.	.	.	.	.	.	.	.	.	.	.	.	.	.	.	.	.	.	.	.	.	.	.	.	.	.	.	.	.	.
ATP1A1	bird	Motacilla	alba	A0A7K5C8G1	.	.	.	S	L	M	—	.	.	.	.	.	.	.	.	.	.	.	.	.	.	.	.	.	.	.	.	.	.	.	.	.	.	.	.	.	.	.	.	.	.	.	.	.
ATP1A1	bird	Myiagra	hebetior	A0A7K9IIR6	.	.	.	S	L	M	—	D	.	.	.	.	.	.	.	.	.	.	.	.	.	.	.	.	.	.	.	.	.	.	.	.	.	.	.	.	.	.	.	.	.	.	.	.
ATP1A1	bird	Mystacornis	crossleyi	A0A7L2SFX1	.	.	.	S	L	M	—	D	.	.	.	.	.	.	.	.	.	.	.	.	.	.	.	.	.	.	.	.	.	.	.	.	.	.	.	.	.	.	.	.	.	.	.	.
ATP1A1	bird	Nyctibius	bracteatus	A0A7K8SMY7	.	.	.	S	V	M	—	.	.	.	A	.	.	.	.	.	.	.	.	.	.	.	.	.	.	.	.	.	.	.	.	.	.	.	.	.	.	.	.	.	.	.	.	.
ATP1A1	bird	Nyctibius	grandis	A0A7L2H015	.	.	.	S	V	M	—	.	.	.	A	.	.	.	.	.	.	.	.	.	.	.	.	.	.	.	.	.	.	.	.	.	.	.	.	.	.	.	.	.	.	.	.	.
ATP1A1	bird	Nyctiprogne	leucopyga	A0A7L4BQ57	.	.	.	S	V	M	—	G	.	.	.	.	.	.	.	.	.	.	.	.	.	.	.	.	.	.	.	.	.	.	.	.	.	.	.	.	.	.	.	.	.	.	.	.
ATP1A1	bird	Oceanites	oceanicus	A0A7K8TPC2	.	.	.	S	V	M	—	.	.	.	.	.	.	.	.	.	.	.	.	.	.	.	.	.	.	.	.	.	.	.	.	.	.	.	.	.	.	.	.	.	.	.	.	.
ATP1A1	bird	Odontophorus	gujanensis	A0A7K9Z1R9	.	.	T	S	V	M	—	.	G	.	Q	.	S	.	.	.	.	.	.	.	.	.	.	.	.	.	.	.	.	.	.	.	.	.	.	.	.	.	.	.	.	.	.	.
ATP1A1	bird	Onychorhynchus	coronatus	A0A7K5ZGN9	.	.	.	S	L	M	—	.	.	.	A	.	.	.	.	.	.	.	.	.	.	.	.	.	.	.	.	.	.	.	.	.	.	.	.	.	.	.	T	.	.	.	.	.
ATP1A1	bird	Oreocharis	arfaki	A0A7K6K144	.	.	.	S	L	M	—	.	.	.	.	.	.	.	.	.	.	.	.	.	.	.	.	.	.	.	.	.	.	.	.	.	.	.	.	.	.	.	.	.	.	.	.	.
ATP1A1	bird	Oreotrochilus	melanogaster	A0A7L3N1V9	.	.	.	S	V	M	—	.	.	.	.	.	.	.	.	.	.	.	.	.	.	.	.	.	.	.	.	.	.	.	.	.	.	.	.	.	.	.	T	.	.	.	.	.
ATP1A1	bird	Origma	solitaria	A0A7K6CXF3	.	.	.	S	L	M	—	.	.	.	.	.	.	.	.	.	.	.	.	.	.	.	.	.	.	.	.	.	.	.	.	.	.	.	.	.	.	.	.	.	.	.	.	.
ATP1A1	bird	Oriolus	oriolus	A0A7L1PHR8	.	.	R	S	L	V	—	D	.	.	V	D	.	.	.	.	.	.	.	.	.	.	.	.	.	.	.	.	.	.	.	.	.	.	.	.	.	.	.	.	.	.	.	.
ATP1A1	bird	Orthonyx	spaldingii	A0A7K8GYY7	.	.	.	S	L	M	—	.	.	.	.	.	.	.	.	.	.	.	.	.	.	.	.	.	.	.	.	.	.	.	.	.	.	.	.	.	.	.	.	.	.	.	.	.
ATP1A1	bird	Oxyruncus	cristatus	A0A7L0ZHC5	.	.	.	S	L	M	—	.	.	.	A	.	.	.	.	.	.	.	.	.	.	.	.	.	.	.	.	.	.	.	.	.	.	.	.	.	.	.	.	.	.	.	.	.
ATP1A1	bird	Pachycephala	philippiensis	A0A7K9PNU7	.	.	.	S	L	M	—	.	.	.	.	.	.	.	.	.	.	.	.	.	.	.	.	.	.	.	.	.	.	.	.	.	.	.	.	.	.	.	.	.	.	.	.	.
ATP1A1	bird	Pachyramphus	minor	A0A7K5DSM4	.	.	.	S	L	M	—	.	.	.	A	.	.	.	.	.	.	.	.	.	.	.	.	.	.	.	.	.	.	.	.	.	.	.	.	.	.	.	.	.	.	.	.	.
ATP1A1	bird	Pandion	halaetus	A0A7L2WLW1	.	.	.	S	V	M	—	.	.	.	.	.	K	.	.	.	.	.	.	.	.	.	.	.	.	.	.	.	.	.	.	.	.	.	.	.	.	.	.	.	.	.	.	.
ATP1A1	bird	Paradoxornis	webbianius	A0A7K4TS43	.	.	.	S	L	M	—	.	.	.	.	.	.	.	.	.	.	.	.	.	.	.	.	.	.	.	.	.	.	.	.	.	.	.	.	.	.	.	.	.	.	.	.	.
ATP1A1	bird	Pardalotus	punctatus	A0A7L3I0L4	.	.	.	S	L	M	—	.	.	.	.	.	.	.	.	.	.	.	.	.	.	.	.	.	.	.	.	.	.	.	.	.	.	.	.	.	.	.	.	.	.	.	.	.
ATP1A1	bird	Patagioenas	fasciata monilis	A0A1V4J2Z9	.	.	.	S	V	M	—	.	.	.	.	.	.	.	.	.	.	.	.	.	.	.	.	.	.	.	.	.	.	.	.	.	.	.	.	.	.	.	.	.	.	.	.	.
ATP1A1	bird	Pedionomus	torquatus	A0A7K6NYD9	.	.	.	S	V	M	—	.	.	.	.	.	.	.	.	.	.	.	.	.	.	.	.	.	.	.	.	.	.	.	.	.	.	.	.	.	.	.	.	.	.	.	.	.
ATP1A1	bird	Phasianus	colchicus	A0A669QYN5	.	.	T	S	V	M	—	.	G	.	Q	.	A	.	.	.	.	.	.	.	.	.	.	.	.	.	.	.	.	.	.	.	.	.	.	.	.	.	.	.	.	.	.	.
ATP1A1	bird	Pheucticus	melanocephalus	A0A7K7D204	.	.	E	T	L	V	—	N	G	.	G	.	.	.	.	.	.	.	.	.	.	.	.	.	.	.	.	.	.	.	.	.	.	.	.	.	.	.	.	.	.	.	.	.
ATP1A1	bird	Piprites	chloris	A0A7L0JD81	.	.	.	S	L	M	—	.	.	.	V	.	.	.	.	.	.	.	.	.	.	.	.	.	.	.	.	.	.	.	.	.	.	.	.	.	.	.	.	.	.	.	.	.
ATP1A1	bird	Ploceus	nigricollis	A0A7L0YUJ3	.	.	.	S	L	M	—	.	.	.	.	.	.	.	.	.	.	.	.	.	.	.	.	.	.	.	.	.	.	.	.	.	.	.	.	.	.	.	.	.	.	.	.	.
ATP1A1	bird	Pluvianellus	socialis	A0A7L3CX88	.	.	.	S	V	M	—	.	.	.	.	.	.	.	.	.	.	.	.	.	.	.	.	.	.	.	.	.	.	.	.	.	.	.	.	.	.	.	.	.	.	.	.	.
ATP1A1	bird	Poliptila	caerulea	A0A7K5EP66	.	.	.	S	L	M	—	.	.	.	.	.	K	.	.	.	.	.	.	.	.	.	.	.	.	.	.	.	.	.	.	.	.	.	.	.	.	.	.	.	.	.	.	.
ATP1A1	bird	Pomatorhinus	ruficollis	A0A7L4INS3	.	.	.	S	L	M	—	.	.	.	.	.	.	.	.	.	.	.	.	.	.	.	.	.	.	.	.	.	.	.	.	.	.	.	.	.	.	.	.	.	.	.	.	.
ATP1A1	bird	Pomatostomus	ruficeps	A0A7L2TN88	.	.	.	S	L	M	—	.	.	.	.	.	.	.	.	.	.	.	.	.	.	.	.	.	.	.	.	.	.	.	.	.	.	.	.	.	.	.	.	.	.	.	.	.
ATP1A1	bird	Probosciger	aterrimus	A0A7K5FB33	.	.	E	T	M	V	—	.	.	D	S	S	.	.	.	.	.	.	.	.	.	.	.	.	.	.	.	.	.	.	.	.	.	.	.	.	.	.	.	.	.	.	.	.
ATP1A1	bird	Promerops	cafer	A0A7K6X7U7	.	.	.	S	L	M	—	.	.	.	.	.	.	.	.	.	.	.	.	.	.	.	.	.	.	.	.	.	.	.	.	.	.	.	.	.	.	.	.	.	.	.	.	.
ATP1A1	bird	Prunella	fulvescens	A0A7L2ZLG3	.	.	.	S	L	M	—	.	.	.	A	.	.	.	.	.	.	.	.	.	.	.	.	.	.	.	.	.	.	.	.	.	.	.	.	.	.	.	.	.	.	.	.	.
ATP1A1	bird	Psophia	crepitans	A0A7K9XLX4	.	.	.	S	V	.	—	.	.	.	.	.	.	.	.	.	.	.	.	.	.	.	.	.	.	.	.	.	.	.	.	.	.	.	.	.	.	.	.	.	.	.	.	.
ATP1A1	bird	Ptilonorhynchus	violaceus	A0A7K6BQR5	.	.	.	S	L	M	—	.	.	.	A	.	.	.	.	.	.	.	.	.	.	.	.	.	.	.	.	.	.	.	.	.	.	.	.	.	.	.	.	.	.	.	.	.
ATP1A1	bird	Pycnonotus	jocosus	A0A7L2P6L5	.	.	.	S	L	M	—	D	.	.	A	.	K	.	.	.	.	.	.	.	.	.	.	.	.	.	.	.	.	.	.	.	.	.	.	.	.	.	.	.	.	.	.	.
ATP1A1	bird	Quiscalus	mexicanus	A0A7L2FIL7	.	.	.	S	L	M	—	.	.	.	.	.	.	.	.	.	.	.	.	.	.	.	.	.	.	.	.	.	.	.	.	.	.	.	.	.	.	.	.	.	.	.	.	.
ATP1A1	bird	Rhabdornis	inornatus	A0A7K9LDS5	.	.	.	S	L	M	—	.	.	.	.	.	.	.	.	.	.	.	.	.	.	.	.	.	.	.	.	.	.	.	.	.	.	.	.	.	.	.	.	.	.	.	.	.
ATP1A1	bird	Rhadina	sibilatrix	A0A7L2MDA3	.	.	.	S	L	M	—	D	.	.	.	.	.	.	.	.	.	.	.	.	.	.	.	.	.	.	.	.	.	.	.	.	.	.	.	.	.	.	.	.	.	.	.	.
ATP1A1	bird	Rhagologus	leucostigma	A0A7K8BLL9	.	.	.	S	L	M	—	.	Q	.	.	.	.	.	.	.	.	.	.	.	.	.	.	.	.	.	.	.	.	.	.	.	.	.	.	.	.	.	.	.	.	.	.	.
ATP1A1	bird	Rhegmatorhina	hoffmannsi	A0A7K7HEK5	.	.	.	S	L	M	—	.	.	.	A	.	.	.	.	.	.	.	.	.	.	.	.	.	.	.	.	.	.	.	.	.	.	.	.	.	.	.	.	.	.	.	.	.
ATP1A1	bird	Rhinopomastus	cyanomelas	A0A7L1NWA3	.	.	.	S	V	.	—	.	.	.	.	.	.	.	.	.	.	.	.	.	.	.	.	.	.	.	.	.	.	.	.	.	.	.	.	.	.	.	.	.	.	.	.	.
ATP1A1	bird	Rhipidura	dahli	A0A7K9WR47	.	.	.	S	L	M	—	.	.	.	.	.	.	.	.	.	.	.	.	.	.	.	.	.	.	.	.	.	.	.	.	.	.	.	.	.	.	.	.	.	.	.	.	.
ATP1A1	bird	Rhodinocichla	rosea	A0A7K8RQ75	.	.	.	S	L	M	—	.	.	.	.	.	.	.	.	.	.	.	.	.	.	.	.	.	.	.	.	.	.	.	.	.	.	.	.	.	.	.	.	.	.	.	.	.
ATP1A1	bird	Rhynochetos	jubatus	A0A7K6RDE2	.	.	.	S	V	M	—	.	Q	.	A	.	.	.	.	.	.	.	.	.	.	.	.	.	.	.	.	.	.	.	.	.	.	.	.	.	.	.	.	.	.	.	.	.
ATP1A1	bird	Rynchops	niger	A0A7L1KCI3	.	.	.	S	V	M	—	.	.	.	.	.	.	.	.	.	.	.	.	.	.	.	.	.	.	.	.	.	.	.	.	.	.	.	.	.	.	.	.	.	.	.	.	.
ATP1A1	bird	Sagittarius	serpentarius	A0A7L2HN20	.	.	.	S	V	M	—	.	.	.	.	.	K	.	.	.	.	.	.	.	.	.	.	.	.	.	.	.	.	.	.	.	.	.	.	.	.	.	.	.	.	.	.	.
ATP1A1	bird	Sclerurus	mexicanus	A0A7K8VWD3	.	.	.	S	L	M	—	.	.	.	A	.	.	.	.	.	.	.	.	.	.	.	.	.	.	.	.	.	.	.	.	.	.	.	.	.	.	.	.	.	.	.	.	.
ATP1A1	bird	Scytalopus	superciliaris	A0A7L1Y4X9	.	.	.	S	L	M	—	.	.	.	A	.	.	.	.	.	.	.	.	.	.	.	.	.	.	.	.	.	.	.	.	.	.	.	.	.	.	.	.	.	.	.	.	.
ATP1A1	bird	Serilophus	lunatus	A0A7L1CZ48	.	.	.	S	L	M	—	G	.	.	.	.	.	.	.	.	.	.	.	.	.	.	.	.	.	.	.	.	.	.	.	.	.	.	.	.	.	.	.	.	.	.	.	.
ATP1A1	bird	Setophaga	kirklandii	A0A7L0QPP8	.	.	.	S	L	M	—	.	.	.	.	.	.	.	.	.	.	.	.	.	.	.	.	.	.	.	.	.	.	.	.	.	.	.	.	.	.	.	.	.	.	.	.	.
ATP1A1	bird	Sitta	europaea	A0A7L1UXZ9	.	.	.	S	L	M	—	.	.	.	.	.	.	.	.	.	.	.	.	.	.	.	.	.	.	.	.	.	.	.	.	.	.	.	.	.	.	.	.	.	.	.	.	.
ATP1A1	bird	Simutsornis	africanus	A0A7L1JE91	.	.	.	S	V	M	—	.	.	.	.	.	.	.	.	.	.	.	.	.	.	.	.	.	.	.	.	.	.	.	.	.	.	.	.	.	.	.	.	.	.	.	.	.
ATP1A1	bird	Sterrhoptilus	dennistourni	A0A7K9S492	.	.	.	S	L	M	—	.	.	.	.	.	.	.	.	.	.	.	.	.	.	.	.	.	.	.	.	.	.	.	.	.	.	.	.	.	.	.	.	.	.	.	.	.
ATP1A1	bird	Strigops	habroptila	A0A672U8D9	.	.	R	S	M	M	—	.	.	.	S	.	.	.	.	.	.	.	.	.	.	.	.	.	.	.	.	.	.	.	.	.	.	.	.	.	.	.	.	.	.	.	.	.
ATP1A1	bird	Struthidea	cinerea	A0A7K8FMU3	.	.	.	S	L	M	—	.	.	.	.	.	.	.	.	.	.	.	.	.	.	.	.	.	.	.	.	.	.	.	.	.	.	.	.	.	.	.	.	.	.	.	.	.
ATP1A1	bird	Sylvia	atricapilla	A0A7K7DW29	.	.	.	S	L	M	—	D	.	.	.	.	.	.	.	.	.	.	.	.	.	.	.	.	.	.	.	.	.	.	.	.	.	.	.	.	.	.	.	.	.	.	.	.
ATP1A1	bird	Sylvia	borin	A0A7L1EWF5	.	.	.	S	L	M	—	D	.	.	.	.	.	.	.	.	.	.	.	.	.	.	.	.	.	.	.	.	.	.	.	.	.	.	.	.	.	.	.	.	.	.	.	.
ATP1A1	bird	Sylvietta	virens	A0A7L0KZA4	.	.	.	S	L	M	—	.	.	.	.	.	.	.	.	.	.	.	.	.	.	.	.	.	.	.	.	.	.	.	.	.	.	.	.	.	.	.	.	.	.	.	.	.
ATP1A1	bird	Thalassarche	chlororhynchos	A0A7L3IZM3	.	.	.	S	V	M	—	.	.	.	.	.	.	.	.	.	.	.	.	.	.	.	.	.	.	.	.	.	.	.	.	.	.	.	.	.	.	.	.	.	.	.	.	.
ATP1A1	bird	Thinocorus	orbignyianus	A0A7L1XFA6	.	.	.	S	V	M	—	.	.	.	.	.	.	.	.	.	.	.	.	.	.	.	.	.	.	.	.	.	.	.	.	.	.	.	.	.	.	.	.	.	.	.	.	.
ATP1A1	bird	Thryothorus	ludovicianus	A0A7K7Y6U0	.	.	.	S	L	M	—	.	.	.	.	.	K	.	.	.	.	.	.	.	.	.	.	.	.	.	.	.	.	.	.	.	.	.	.	.	.	.	.	.	.	.	.	.
ATP1A1	bird	Toxostoma	redivivum	A0A7K5J5H9	.	.	.	S	L	M	—	.	.	.	.	.	.	.	.	.	.	.	.	.	.	.	.	.	.	.	.	.	.	.	.	.	.	.	.	.	.	.	.	.	.	.	.	.
ATP1A1	bird	Turnix	velox	A0A7L3LDD5	.	.	.	S	V	M	—	G	.	.	.	.	.	.	.	.	.	.	.	.	.	.	.	.	.	.	.	.	.	.	.	.	.	.	.	.	.	.	.	.	.	.	.	.
ATP1A1	bird	Upupa	epops	A0A7K6AS97	.	.	.	S	V	.	—	.	.	.	.	.	.	.	.	.	.	.	.	.	.	.	.	.	.	.	.	.	.	.	.	.	.	.	.	.	.	.	.	.	.	.	.	.
ATP1A1	bird	Urocynchramus	pylzowi	A0A7K5T7B7	.	.	.	S	L	M	—	.	.	.	A	.	.	.	.	.	.	.	.	.	.	.	.	.	.	.	.	.	.	.	.	.	.	.	.	.	.	.	.	.	.	.	.	.
ATP1A1	bird	Vireo	altiloquus	A0A7K5KYV8	.	.	.	S	L	M	—	.	.	.	.	.	.	.	.	.	.	.	.	.	.	.	.	.	.	.	.	.	.	.	.	.	.	.	.	.	.	.	.	.	.	.	.	.
ATP1A1	bird	Zapornia	atra	A0A7L3FDL6	.	.	.	S	V	M	—	D	.	.	.	.	.	.	.	.	.	.	.	.	.	.	.	.	.	.	.	.	.	.	.	.	.	.	.	.	.	.	.	.	.	.	.	.
ATP1A1	mammal	Acionyx	jubatus	XM027060809	.	.	.	.	.	.	—	.	.	.	.	Q	.	.	.	.	.	.	.	.	.	.	.	.	.	.	.	.	.	.	.	.	.	.	.	.	.	.	T	.	.	.	.	.
ATP1A1	mammal	Ailuropoda	melanoleuca	XM019804162	.	.	.	.	.	.	—	.	.	.	.	Q	.	.	.	.	.	.	.	.	.	.	.	.	.	.	.	.	.	.	.	.	.	.	.	.	.	.	T	.	.	.	.	.
ATP1A1	mammal	Aotus	nancymaae	XM012458873	.	.	.	.	.	.	—	.	.	.	.	Q	.	.	.	.	.	.	.	.	.	.	.	.	.	.	.	.	.	.	.	.	.	.	.	.	.	.	L	.	.	.	.	.
ATP1A1	mammal	Artibeus	jamaicensis	XM037135071	.	.	R	.	.	M	—	G	.	.	S	D	.	.	.	.	.	.	.	.	.	.	.	.	.	.	.	.	.	.	.	.	.	.	.	.	.	.	I	.	.	.	.	.
ATP1A1	mammal	Arvicanthis	niloticus	XM034501132	.	.	R	S	.	.	—	.	.	.	.	P	.	.	D	.	.	.	.	.	.	.	.	.	.	.	.	.	.	.	.	.	.	.	.	.	.	.	F	.	.	.	.	.
ATP1A1	mammal	Balanoptera	acutorostrata	XM007169327	.	.	.	.	.	.	—	.	.	.	.	Q	.	.	.	.	.	.	.	.	.	.	.	.	.	.	.	.	.	.	.	.	.	.	.	.	.	.	T	.	.	.	.	.
ATP1A1	mammal	Bos	indicus	XM019956738	.	.	.	.	.	.	—	.	.	.	.	Q	.	.	.	.	.	.	.	.	.	.	.	.	.	.	.	.	.	.	.	.	.	.	.	.	.	.	N	.	.	.	.	.
ATP1A1	mammal	Bos	taurus	Q08DA1	.	.	.	.	.	.	—	.	.	.	.	Q	.	.	.	.	.	.	.	.	.	.	.	.	.	.	.	.	.	.	.	.	.	.	.	.	.	.	N	.	.	.	.	.
ATP1A1	mammal	Bubalus	bubalus	XM006058684	.	.	.	.	.	.	—	.	.	.	.	Q	.	.	.	.	.	.	.	.	.	.	.	.	.	.	.	.	.	.	.	.	.	.	.	.	.	.	N	.	.	.	.	.
ATP1A1	mammal	Callithrix	jacchus	XM002751282	.	.	.	.	.	.	—	.	.	.	.	Q	.	.	.	.	.	.	.	.	.	.	.	.	.	.	.	.	.	.	.	.	.	.	.	.	.	.	L	.	.	.	.	.
ATP1A1	mammal	Callorhinus	ursinus	XM025872514	.	.	.	.	.	.	—	.	.	.	.	Q	.	.	.	.	.	.	.	.	.	.	.	.	.	.	.	.	.	.	.	.	.	.	.	.	.	.	T	.	.	.	.	.
ATP1A1	mammal	Camelus	bactrianus	XM010968216	.	.	.	.	.	.	—	.	.	.	.	Q	.	.	.	.	.	.	.	.	.	.	.	.	.	.	.	.	.	.	.	.	.	.	.	.	.	.	I	.	.	.	.	.
ATP1A1	mammal	Camelus	dromedarius	XM010980699	.	.	.	.	.	.	—	.	.	.	.	Q	.	.	.	.	.	.	.	.	.	.	.	.	.	.	.	.	.	.	.	.	.	.	.	.	.	.	I	.	.	.	.	.
ATP1A1	mammal	Camelus	ferus	XM032486963	.	.	.	.	.	.	—	.	.	.	.	Q	.	.	.	.	.	.	.	.	.	.	.	.	.	.	.	.	.	.	.	.	.	.	.	.	.	.	I	.	.	.	.	.
ATP1A1	mammal	Canis	lupus dingo	XM025453406	.	.	.	.	.	.	—	.	.	.	.	Q	.	.	.	.	.	.	.	.	.	.	.	.	.	.	.	.	.	.	.	.	.	.	.	.	.	.	T	.	.	.	.	.
ATP1A1	mammal	Canis	lupus familiaris	NM001003306	.	.	.	.	.	.	—	.	.	.	.	Q	.	.	.	.	.	.	.	.	.	.	.	.	.	.	.	.	.	.	.	.	.	.	.	.	.	.	T	.	.	.	.	.
ATP1A1	mammal	Capra	hircus	XM018045956	.	.	.	.	.	.	—	.	.	.	.	Q	.	.	.	.	.	.	.	.	.	.	.	.	.	.	.	.	.	.	.	.	.	.	.	.	.	.	N	.	.	.	.	.
ATP1A1	mammal	Carlito	syrichta	XM008073520	.	.	.	.	.	.	—	.	.	.	.	Q	.	.	.	.	.	.	.	.	.	.	.	.	.	.	.	.	.	.	.	.	.	.	.	.	.	.	I	.	.	.	.	.
ATP1A1	mammal	Cercocebus	atys	XM012083235	.	.	.	.	.	.	—	.	.	.	.	Q	.	.	.	.	.	.	.	.	.	.	.	.	.	.	.	.	.	.	.	.	.	.	.	.	.	.	L	.	.	.	.	.
ATP1A1	mammal	Chinchilla	lanigera	XM005389040	.	.	E	S	L	S	M	.	.	G	.	S	.	.	.	.	.	.	.	.	.	.	.	.	.	.	.	.	.	.	.	.	.	.	.	.	.	.	I	.	.	.	.	.
ATP1A1	mammal	Chlorocebus	sabaeus	A0A0D9S647	.	.	.	.	.	.	—	.	.	.	.	Q	.	.	.	.	.	.	.	.	.	.	.	.	.	.	.	.	.	.	.	.	.	.	.	.	.	.	L	.	.	.	.	.
ATP1A1	mammal	Colobus	angolensis palliatus	XM011933086	.	.	.	.	.	.	—	.	.	.	.	Q	.	.	.	.	.	.	.	.	.	.	.	.	.	.	.	.	.	.	.	.	.	.	.	.	.	.	L	.	.	.	.	.
ATP1A1	mammal	Condylura	cristata	XM012730082	.	.	.	.	.	.	—	.	.	D	.	Q	.	.	.	.	.	.	.	.	.	.	.	.	.	.	.	.	.	.	.	.	.	.	.	.	.	.	T	.	.	.	.	.
ATP1A1	mammal	Cricetulus	griseus	XM007641365	.	.	R	S	.	.	—	.	.	.	.	P	.	.	D	.	.	.	.	.	.	.	.	.	.	.	.	.	.	.	.	.	.	.	.	.	.	.	F	.	.	.	.	.
ATP1A1	mammal	Crocuta	crocuta	A0A6G1BFJ1	.	.	.	.	.	.	—	.	.	.	.	Q	.	.	.	.	.	.	.	.	.	.	.	.	.	.	.	.	.	.	.	.	.	.	.	.	.	.	T	.	.	.	.	.
ATP1A1	mammal	Delphinapterus	leucas	XM022583976	.	.	.	.	.	.	—	.	.	.	.	Q	.	.	.	.	.	.	.	.	.	.	.	.	.	.	.	.	.	.	.	.	.	.	.	.	.	.	T	.	.	.	.	.
ATP1A1	mammal	Dipodomys	ordii	XM013024679	.	.	.	.	.	.	—	.	.	.	.	Q	.	.	.	.	.	.	.	.	.	.	.	.	.	.	.	.	.	.	.	.	.	.	.	.	.	.	I	.	.	.	.	.
ATP1A1	mammal	Echinops	telfairi	XM004714862	.	.	.	.	G	.	—	.	.	D	.	Q	.	.	.	.	.	.	.	.	.	.	.	.	.	.	.	.	.	.	.	.	.	.	.	.	.	.	F	.	.	.	.	.
ATP1A1	mammal	Eptesicus	fuscus	XM008147218	.	.	.	.	.	.	—	.	.	.	.	Q	.	.	.	.	.	.	.	.	.	.	.	.	.	.	.	.	.	.	.	.	.	.	.	.	.	.	I	.	.	.	.	.
ATP1A1	mammal	Equus	asinus	XM014848254	.	.	.	.	.	.	—	.	.	.	.	Q	.	.	.	.	.	.	.	.	.	.	.	.	.	.	.	.	.	.	.	.	.	.	.	.	.	.	I	.	.	.	.	.
ATP1A1	mammal	Equus	caballus	XM023640224	.	.	.	.	.	.	—	.	.	.	.	Q	.	.	.	.	.	.	.	.	.	.	.	.	.	.	.	.	.	.	.	.	.	.	.	.	.	.	I	.	.	.	.	.
ATP1A1	mammal	Equus	przewalskii	XM008515134	.	.	.	.	.	.	—	.	.	.	.	Q	.	.	.	.	.	.	.	.	.	.	.	.	.	.	.	.	.	.	.	.	.	.	.	.	.	.	I	.	.	.	.	.
ATP1A1	mammal	Erinaceus	europaeus	XM007525503	.	.	R	.	.	.	—	.	.	.	V	D	.	.	.	.	.	.	.	.	.	.	.	.	.	.	.	.	.	.	.	.	.	.	.	.	.	.	I	.	.	.	.	.
ATP1A1	mammal	Eumetopias	jubatus	XM028102134	.	.	.	.	.	.	—	.	.	.	.	Q	.	.	.	.	.	.	.	.	.	.	.	.	.	.	.	.	.	.	.	.	.	.	.	.	.	.	T	.	.	.	.	.
ATP1A1	mammal	Felis	catus	XM011285086	.	.	.	.	.	.	—	.	.	.	.	Q	.	.	.	.	.	.	.	.	.	.	.	.	.	.	.	.	.	.	.	.	.	.	.	.	.	.	T	.	.	.	.	.
ATP1A1	mammal	Fukomys	damarensis	XM010631202	.	.	E	T	L	S	M	.	.	A	.	S	.	.	.	.	.	.	.	.	.	.	.	.	.	.	.	.	.	.	.	.	.	.	V	.	.	.	L	.	.	.	.	.
ATP1A1	mammal	Galeopterus	variegatus	XM008583540	.	.	V	.	.	.	—	.	.	.	.	Q	.	.	.	.	.	.	.	.	.	.	.	.	.	.	.	.	.	.	.	.	.	.	.	.	.	.	I	.	.	.	.	.
ATP1A1	mammal	Gorilla	gorilla gorilla	XM031008868	.	.	.	.	.	.	—	.	.	.	.	Q	.	.	.	.	.	.	.	.	.	.	.	.	.	.	.	.	.	.	.	.	.	.	.	.	.	.	L	.	.	.	.	.
ATP1A1	mammal	Grammomys	surdaster	114608868	.	.	R	S	.	.	—	.	.	.	.	P	.	.	D	.	.	.	.	.	.	.	.	.	.	.	.	.	.	.	.	.	.	.	.	.	.	.	F	.	.	.	.	.
ATP1A1	mammal	Heterocephalus	glaber	101697634	.	.	E	T	L	S	M	.	.	M	.	S	.	.	.	.	.	.	.	.	.	.	.	.	.	.	.	.	.	.	.	.	.	.	V	.	.	.	I	.	.	.	.	.
ATP1A1	mammal	Hipposideros	armiger	XM019661461	.	.	.	.	.	.	—	.	.	.	.	Q	.	.	.	.	.	.	.	.	.	.	.	.	.	.	.	.	.	.	.	.	.	.	.	.	.	.	I	.	.	.	.	.
ATP1A1	mammal	Homo	sapiens	476	.	.	.	.	.	.	—	.	.	.	.	Q	.	.	.	.	.	.	.	.	.	.	.	.	.	.	.	.	.	.	.	.	.	.	.	.	.	.	I	.	.	.	.	.
ATP1A1	mammal	Hyaena	hyaena	XM039242723	.	.	.	.	.	.	—	.	.	.	.	Q	.	.	.	.	.	.	.	.	.	.	.	.	.	.	.	.	.	.	.	.	.	.	.	.	.	.	T	.	.	.	.	.
ATP1A1	mammal	Ictidomys	tridecremlineatus	A0A287DCW4	.	.	.	.	.	.	—	.	.	.	.	Q	.	.	.	.	.	.	.	.	.	.	.	.	.	.	.	.	.	.	.	.	.	.	.	.	.	.	I	.	.	.	.	.
ATP1A1	mammal	Jaculus	jaculus	XM004667523	.	.	.	.	.	.	—	.	.	.	.	Q	.	.	.	.	.	.	.	.	.	.	.	.	.	.	.	.	.	.	.	.	.	.	.	.	.	.	L	.	.	.	.	.
ATP1A1	mammal	Lepus	yarkandensis	MN045870	.	.	L	.	.	.	—	.	.	D	F	D	.	.	.	.	.	.	.	.	.	.	.	.	.	.	.	.	.	.	.	.	.	.	.	.	.	.	F	.	.	.	.	.
ATP1A1	mammal	Lontra	canadensis	XM032881344	.	.	.	.	.	.	—	.	.	.	.	Q	.	.	.	.	.	.	.	.	.	.	.	.	.	.	.	.	.	.	.	.	.	.	.	.	.	.	T	.	.	.	.	.
ATP1A1	mammal	Loxodonta	africana	100661428	.	.	L	.	.	.	—	.	.	.	L	E	.	.	.	.	.	.	.	.	.	.	.	.	.	.	.	.	.	.	.	.	.	.	.	.	.	.	I	.	.	.	.	.
ATP1A1	mammal	Lynx	canadensis	XM030324045	.	.	.	.	.	.	—	.	.	.	.	Q	.	.	.	.	.	.	.	.	.	.	.	.	.	.	.	.	.	.	.	.	.	.	.	.	.	.	T	.	.	.	.	.
ATP1A1	mammal	Macaca	fasicularis	XM005542208	.	.	.	.	.	.	—	.	.	.	.	Q	.	.	.	.	.	.	.	.	.	.	.	.	.	.	.	.	.	.	.	.	.	.	.	.	.	.	L	.	.	.	.	.
ATP1A1	mammal	Macaca	mulatta	XM015147230	.	.	.	.	.	.	—	.	.	.	.	Q	.	.	.	.	.	.	.	.	.	.	.	.	.	.	.	.	.	.	.	.	.	.	.	.	.	.	L	.	.	.	.	.
ATP1A1	mammal	Macaca	nemestrina	XM011736937	.	.	.	.	.	.	—	.	.	.	.	Q	.	.	.	.	.	.	.	.	.	.	.	.	.	.	.	.	.	.	.	.	.	.	.	.	.	.	L	.	.	.	.	.
ATP1A1	mammal	Mandrillus	leucophaeus	XM012000827	.	.	.	.	.	.	—	.	.	.	.	Q	.	.	.	.	.	.	.	.	.	.	.	.	.	.	.	.	.	.	.	.	.	.	.	.	.	.	L	.	.	.	.	.
ATP1A1	mammal	Manis	javanica	XM017650322	.	.	.	.	.	.	—	.	.	.	.	Q	.	.	.	.	.	.	.	.	.	.	.	.	.	.	.	.	.	.	.	.	.	.	.	.	.	.	I	.	.	.	.	.
ATP1A1	mammal	Marmota	marmota marmota	XM015502228	.	.	.	.	.	.	—	.	.	.	.	Q	.	.	.	.	.	.	.	.	.	.	.	.	.	.	.	.	.	.	.	.	.	.	.	.	.	.	I	.	.	.	.	.
ATP1A1	mammal	Mastomys	coucha	116093511	.	.	R	S	.	.	—	.	.	.	.	P	.	.	D	.	.	.	.	.	.	.	.	.	.	.	.	.	.	.	.	.	.	.	.	.	.	.	F	.	.	.	.	.
ATP1A1	mammal	Mesocricetus	auratus	101828029	.	.	R	S	.	.	—	.	.	.	.	P	.	.	D	.	.	.	.	.	.	.	.	.	.	.	.	.	.	.	.	.	.	.	.	.	.	.	F	.	.	.	.	.
ATP1A1	mammal	Microtus	ochrogaster	XM005357106	.	.	R	S	.	.	—	.	.	.	.	P	.	.	D	.	.	.	.	.	.	.	.	.	.	.	.	.	.	.	.	.	.	.	.	.	.	.	F	.	.	.	.	.
ATP1A1	mammal	Miniopterus	natalensis	XM016223407	.	.	.	.	.	.	—	.	.	.	.	Q	.	.	.	.	.	.	.	.	.	.	.	.	.	.	.	.	.	.	.	.	.	.	.	.	.	.	I	.	.	.	.	.
ATP1A1	mammal	Mirounga	leonina	XM034990214	.	.	.	.	.	.	—	.	.	.	.	Q	.	.	.	.	.	.	.	.	.	.	.	.	.	.	.	.	.	.	.	.	.	.	.	.	.	.	T	.	.	.	.	.
ATP1A1	mammal	Molossus	molossus	XM036273636	.	.	.	.	.	.	—	.	.	.	.	Q	.	.	.	.	.	.	.	.	.	.	.	.	.	.	.	.	.	.	.	.	.	.	.	.	.	.	I	.	.	.	.	.
ATP1A1	mammal	Monodelphis	domestica	F7E982	.	.	.	.	.	.	—	.	D	.	.	Q	.	.	.	.	.	.	.	.	.	.	.	.	.	.	.	.	.	.	.	.	.	.	.	.	.	.	.	.	.	.	.	.
ATP1A1	mammal	Mus	caroli	110290752	.	.	R	S	.	.	—	.	.	.	.	P	.	.	D	.	.	.	.	.	.	.	.	.	.	.	.	.	.	.	.	.	.	.	.	.	.	.	F	.	.	.	.	.
ATP1A1	mammal	Mus	musculus	11928	.	.	R	S	.	.	—	.	.	.	.	P	.	.	D	.	.	.	.	.	.	.	.	.	.	.	.	.	.	.	.	.	.	.	.	.	.	.	F	.	.	.	.	.
ATP1A1	mammal	Mus	pahari	110319913	.	.	R	S	.	.	—	.	.	.	.	P	.	.	D	.	.	.	.	.	.	.	.	.	.	.	.	.	.	.	.	.	.	.	.	.	.	.	F	.	.	.	.	.
ATP1A1	mammal	Mustela	erminea	XM032361023	.	.	.	.	.	.	—	.	.	.	.	Q	.	.	.	.	.	.	.	.	.	.	.	.	.	.	.	.	.	.	.	.	.	.	.	.	.	.	T	.	.	.	.	.
ATP1A1	mammal	Mustela	putorius furo	XM004771080	.	.	L	.	.	.	—	.	.	.	L	Q	.	.	.	.	.	.	L	.	.	.	.	.	.	.	.	.	.	.	.	.	.	.	.	.	.	.	T	.	.	.	.	.
ATP1A1	mammal	Myotis	brandtii	XM014534532	.	.	.	.	.	.	—	.	.	.	.	Q	.	.	.	.	.	.	.	.	.	.	.	.	.	.	.	.	.	.	.	.	.	.	.	.	.	.	I	.	.	.	.	.
ATP1A1	mammal	Myotis	myotis	XM036344950	.	.	.	.	.	.	—	.	.	.	.	Q	.	.	.	.	.	.	.	.	.	.	.	.	.	.	.	.	.	.	.	.	.	.	.	.	.	.	I	.	.	.	.	.
ATP1A1	mammal	Nannospalax	galili	103734951	.	.	R	S	.	.	—	.	.	.	.	P	.	.	D	.	.	.	.	.	.	.	.	.	.	.	.	.	.	.	.	.	.	.	.	.	.	.	F	.	.	.	.	.
ATP1A1	mammal	Ochtona	princeps	101525499	.	H	R	.	.	.	—	.	.	D	F	D	.	.	.	.	.	.	.	.	.	.	.	.	.	.	.	.	.	.	.	.	.	.	.	.	.	.	F	.	.	.	.	.
ATP1A1	mammal	Octodon	degus	XM023701723	.	.	E	S	L	S	M	.	.	G	.	S	.	.	.	.	.	.	.	.	.	.	.	.	.	.	.	.	.	.	.	.	.	.	.	.	.	.	I	.	.	.	.	.
ATP1A1	mammal	Odobenus	rosmarus	XM004416508	.	.	.	.	.	.	—	.	.	.	.	Q	.	.	.	.	.	.	.	.	.	.	.	.	.	.	.	.	.	.	.	.	.	.	.	.	.	.	T	.	.	.	.	.
ATP1A1	mammal	Odocoileus	virginianus texanus	XM020892330	.	.	.	.	.	.	—	.	.	.	.	Q	.	.	.	.	.	.	.	.	.	.	.	.	.	.	.	.	.	.	.	.	.	.	.	.	.	.	N	.	.	.	.	.
ATP1A1	mammal	Orcinus	orca	101279507	.	.	.	.	.	.	—	.	.	.	.	Q	.	.	.	.	.	.	.	.	.	.	.	.	.	.	.	.	.	.	.	.	.	.	.	.	.	.	T	.	.	.	.	.
ATP1A1	mammal	Ornithorhynchus	anatinus	XM029081399	.	.	.	.	.	.	—	.	.	.	.	Q	.	.	.	.	.	.	.	.	.	.	.	.	.	.	.	.	.	.	.	.	.	.	.	.	.	.	.	.	.	.	.	.
ATP1A1	mammal	Orycteropus	afer afer	XM007948679	.	.	.	.	G	.	—	.	.	D	.	Q	.	.	.	.	.	.	.	.	.	.	.	.	.	.	.	.	.	.	.	.	.	.	.	.	.	.	T	.	.	.	.	.
ATP1A1	mammal	Oryctolagus	cuniculus	NM001163074	.	.	L	.	.	.	—	.	.	D	F	D	.	.	.	.	.	.	.	.	.	.	.	.	.	.	.	.	.	.	.	.	.	.	.	.	.	.	F	.	.	.	.	.
ATP1A1	mammal	Oryx	dammah	XM040230957	.	.	.	.	.	.	—	.	.	.	.	Q	.	.	.	.	.	.	.	.	.	.	.	.	.	.	.	.	.	.	.	.	.	.	.	.	.	.	N	.	.	.	.	.
ATP1A1	mammal	Otolemur	garnettii	XM012807645	.	.	.	.	.	.	—	.	.	.	.	Q	.	.	.	.	.	.	.	.	.	.	.	.	.	.	.	.	.	.	.	.	.	.	.	.	.	.	I	.	.	.	.	.
ATP1A1	mammal	Ovis	aries	P04074	.	.	.	.	.	.	—	.	.	.	.	Q	.	.	.	.	.	.	.	.	.	.	.	.	.	.	.	.	.	.	.	.	.	.	.	.	.	.	N	.	.	.	.	.
ATP1A1	mammal	Pan	paniscus	A0A2R9BX94	.	.	.	.	.	.	—	.	.	.	.	Q	.	.	.	.	.	.	.	.	.	.	.	.	.	.	.	.	.	.	.	.	.	.	.	.	.	.	I	.	.	.	.	.
ATP1A1	mammal	Pan	troglodytes	XM016924989	.	.	.	.	.	.	—	.	.	.	.	Q	.	.	.	.	.	.	.	.	.	.	.	.	.	.	.	.	.	.	.	.	.	.	.	.	.	.	I	.	.	.	.	.
ATP1A1	mammal	Panthera	pardus	XM019457963	.	.	.	.	.	.	—	.	.	.	.	Q	.	.	.	.	.	.	.	.	.	.	.	.	.	.	.	.	.	.	.	.	.	.	.	.	.	.	T	.	.	.	.	.
ATP1A1	mammal	Panthera	tigris altaica	XM007073456	.	.	.	.	.	.	—	.	.	.	.	Q	.	.	.	.	.	.	.	.	.	.	.	.	.	.	.	.	.	.	.	.	.	.	.	.	.	.	T	.	.	.	.	.
ATP1A1	mammal	Papio	anubis	XM021922594	.	.	.	.	.	.	—	.	.	.	.	Q	.	.	.	.	.	.	.	.	.	.	.	.	.	.	.	.	.	.	.	.	.	.	.	.	.	.	L	.	.	.	.	.
ATP1A1	mammal	Peromyscus	leucopus	XM028877301	.	.	R	S	.	.	—	.	.	.	.	P	.	.	D	.	.	.	.	.	.	.	.	.	.	.	.	.	.	.	.	.	.	.	.	.	.	.	F	.	.	.	.	.
ATP1A1	mammal	Peromyscus	maniculatus bairdii	XM006989093	.	.	R	S	.	.	—	.	.	.	.	P	.	.	D	.	.	.	.	.	.	.	.	.	.	.	.	.	.	.	.	.	.	.	.	.	.	.	F	.	.	.	.	.
ATP1A1	mammal	Phascolarctos	cinereus	XM021002622	.	.	L	.	.	.	—	.	.	.	.	Q	.	.	.	.	.	.	.	.	.	.	.	.	.	.	.	.	.	.	.	.	.	.	.	.	.	.	.	.	.	.	.	.
ATP1A1	mammal	Phoca	vitulina	XM032420791	.	.	.	.	.	.	—	.	.	.	.	Q	.	.	.	.	.	.	.	.	.	.	.	.	.	.	.	.	.	.	.	.	.	.	.	.	.	.	T	.	.	.	.	.
ATP1A1	mammal	Phocoena	sinus	116738896	.	.	.	.	.	.	—	.	.	.	.	Q	.	.	.	.	.	.	.	.	.	.	.	.	.	.	.	.	.	.	.	.	.	.	.	.	.	.	T	.	.	.	.	.
ATP1A1	mammal	Physeter	catodon	102983659	.	.	.	.	.	.	—	.	.	.	.	Q	.	.	.	.	.	.	.	.	.	.	.	.	.	.	.	.	.	.	.	.	.	.	.	.	.	.	T	.	.	.	.	.
ATP1A1	mammal	Piliocolobus	tephrosceles	XM023222764	.	.	.	.	.	.	—	.	.	.	.	Q	.	.	.	.	.	.	.	.	.	.	.	.	.	.	.	.	.	.	.	.	.	.	.	.	.	.	L	.	.	.	.	.
ATP1A1	mammal	Pipistrellus	kuhlii	XM036452575	.	.	.	.	.	.	—	.	.	.	.	Q	.	.	.	.	.	.	.	.	.	.	.	.	.	.	.	.	.	.	.	.	.	.	.	.	.	.	I	.	.	.	.	.
ATP1A1	mammal	Pongo	abelii	XM024242206	.	.	.	.	.	.	—	.	.	.	.	Q	.	.	.	.	.	.	.	.	.	.	.	.	.	.	.	.	.	.	.	.	.	.	.	.	.	.	L	.	.	.	.	.
ATP1A1	mammal	Pteropus	alecto	XM006919674	.	.	.	.	.	.	—	.	.	.	.	Q	.	.	.	.	.	.	.	.	.	.	.	.	.	.	.	.	.	.	.	.	.	.	.	.	.	.	I	.	.	.	.	.
ATP1A1	mammal	Pteropus	giganteus	XM039841297	.	.	.	.	.	.	—	.	.	.	.	Q	.	.	.	.	.	.	.	.	.	.	.	.	.	.	.	.	.	.	.	.	.	.	.	.	.	.	I	.	.	.	.	.
ATP1A1	mammal	Puma	concolor	XM025928083	.	.	.	.	.	.	—	.	.	.	.	Q	.	.	.	.	.	.	.	.	.	.	.	.	.	.	.	.	.	.	.	.	.	.	.	.	.	.	T	.	.	.	.	.
ATP1A1	mammal	Puma	yagouaroundi	XM040471420	.	.	.	.	.	.	—	.	.	.	.	Q	.	.	.	.	.	.	.	.	.	.	.	.	.	.	.	.	.	.	.	.	.	.	.	.	.	.	T	.	.	.	.	.
ATP1A1	mammal	Rattus	norvegicus	X05882	.	.	R	S	.	.	—	.	.	.	.	P	.	.	D	.	.	.	.	.	.	.	.	.	.	.	.	.	.	.	.	.	.	.	.	.	.	.	F	.	.	.	.	.
ATP1A1	mammal	Rhinolophus	ferrumequinum	XM033092040	.	.	.	.	.	.	—	.	.	.	.	Q	.	.	.	.	.	.	.	.	.	.	.	.	.	.	.	.	.	.	.	.	.	.	.	.	.	.	I	.	.	.	.	.
ATP1A1	mammal	Rhinopithecus	bieti	XM017869807	.	.	.	.	.	.	—	.	.	.	.	Q	.	.	.	.	.	.	.	.	.	.	.	.	.	.	.	.	.	.	.	.	.	.	.	.	.	.	L	.	.	.	.	.
ATP1A1	mammal	Rhinopithecus	roxellana	XM030936383	.	.	.	.	.	.	—	.	.	.	.	Q	.	.	.	.	.	.	.	.	.	.	.	.	.	.	.	.	.	.	.	.	.	.	.	.	.	.	L	.	.	.	.	.
ATP1A1	mammal	Rousettus	aegyptiacus	XM016124340	.	.	.	.	.	.	—	.	.	.	.	Q	.	.	.	.	.	.	.	.	.	.	.	.	.	.	.	.	.	.	.	.	.	.	.	.	.	.	I	.	.	.	.	.
ATP1A1	mammal	Saimiri	boliviensis	XM039460844	.	.	.	.	.	.	—	.	.	.	.	Q	.	.	.	.	.	.	.	.	.	.	.	.	.	.	.	.	.	.	.	.	.	.	.	.	.	.	L	.	.	.	.	.
ATP1A1	mammal	Sapajus	apella	XM032249629	.	.	.	.	.	.	—	.	.	.	.	Q	.	.	.	.	.	.	.	.	.	.	.	.	.	.	.	.	.	.	.	.	.	.	.	.	.	.	L	.	.	.	.	.
ATP1A1	mammal	Sarcophilus	harrisii	G3WX59	.	.	.	.	.	.	—	.	D	.	.	Q	.	.	.	.	.	.	.	.	.	.	.	.	.	.	.	.	.	.	.	.	.	.	.	.	.	.	.	.	.	.	.	.
ATP1A1	mammal	Sorex	araneus	XM004616228	.	.	.	.	.	.	—	.	.	.	.	Q	.	.	.	.	.	.	.	.	.	.	.	.	.	.	.	.	.	.	.	.	.	.	.	.	.	.	I	.	.	.	.	.
ATP1A1	mammal	Suricata	suricatta	XM029949796	.	H	H	.	.	.	—	.	.	.	.	E	.	.	.	.	.	.	.	.	.	.	.	.	.	.	.	.	.	.	.	.	.	.	.	.	.	.	T	.	.	.	.	.
ATP1A1	mammal	Sus	scrofa	XM021088717	.	.	.	.	.	.	—	.	.	.	.	Q	.	.	.	.	.	.	.	.	.	.	.	.	.	.	.	.	.	.	.	.	.	.	.	.	.	.	I	.	.	.	.	.
ATP1A1	mammal	Theropithecus	gelada	XM025383181	.	.	.	.	.	.	—	.	.	.	.	Q	.	.	.	.	.	.	.	.	.	.	.	.	.	.	.	.	.	.	.	.	.	.	.	.	.	.	L	.	.	.	.	.
ATP1A1	mammal	Trachypithecus	francoisi	XM033198198	.	F	.	.	.	.	—	.	.	.	.	Q	.	.	.	.	.	.	.	.	.	.	.	.	.	.	.	.	.	.	.	.	.	.	.	.	.	.	L	.	.	.	.	.
ATP1A1	mammal	Trichechus	manatus	101361788	.	.	L	.	.	.	—	.	.	.	L	E	.	.	.	.	Q	.	.	.	.	.	.	.	.	.	.	.	.	.	.	.	.	.	.	.	.	.	I	.	.	.	.	.
ATP1A1	mammal	Tupaia	chinensis	XM006161390	.	.	.	.	.	.	—	.	.	.	.	Q	.	.	.	.	.	.	.	.	.	.	.	.	.	.	.	.	.	.	.	.	.	.	.	.	.	.	I	.	.	.	.	.
ATP1A1	mammal	Tursiops	truncatus	101318900	.	.	.	.	.	.	—	.	.	.	.	Q	.	.	.	.	.	.	.	.	.	.	.	.	.	.	.	.	.	.	.	.	.	.	.	.	.	.	T	.	.	.	.	.
ATP1A1	mammal	Urocitellus	parryii	113186618	.	.	.	.	.	.	—	.	.	.	.	Q	.	.	.	.	.	.	.	.	.	.	.	.	.	.	.	.	.	.	.	.	.	.	.	.	.	.	I	.	.	.	.	.
ATP1A1	mammal	Ursus	arctos	XM026483669	.	.	.	.	.	.	—	.	.	.	.	Q	.	.	.	.	.	.	.	.	.	.	.	.	.	.	.	.	.	.	.	.	.	.	.	.	.	.	T	.	.	.	.	.
ATP1A1	mammal	Ursus	maritimus	XM008697735	.	.	.	.	.	.	—	.	.	.	.	Q	.	.	.	.	.	.	.	.	.	.	.	.	.	.	.	.	.	.	.	.	.	.	.	.	.	.	T	.	.	.	.	.
ATP1A1	mammal	Vicugna	pacos	XM015247464	.	.	.	.	.	.	—	.	.	.	.	Q	.	.	.	.	.	.	.	.	.	.	.	.	.	.	.	.	.	.	.	.	.	.	.	.	.	.	I	.	.	.	.	.
ATP1A1	mammal	Vombatus	ursinus	XM027866685	.	.	L	.	.	.	—	.	.	.	.	Q	.	.	.	.	.	.	.	.	.	.	.	.	.	.	.	.	.	.	.	.	.	.	.	.	.	.	.	.	.	.	.	.
ATP1A1	mammal	Vulpes	vulpes	XM025994632	.	.	.	.	.	.	—	.	.	.	.	Q	.	.	.	.	.	.	.	.	.	.	.	.	.	.	.	.	.	.	.	.	.	.	.	.	.	.	T	.	.	.	.	.
ATP1A1	mammal	Zalophus	californianus	A0A6P9FB36	.	.	.	.	.	.	—	.	.	.	.	Q	.	.	.	.	.	.	.	.	.	.	.	.	.	.	.	.	.	.	.	.	.	.	.	.	.	.	T	.	.	.	.	.
ATP1A1	crocodilian	Alligator	mississippiensis	XM006261470	.	.	K	.	.	L	—	.	.	.	V	D	.	.	.	.	.	.	.	.	.	.	.	.	.	.	.	.	.	.	.	.	.	.	.	.	.	.	.	.	.	.	.	.
ATP1A1	crocodilian	Alligator	sinensis	XM025211746	.	.	K	T	.	L	—	.	.	.	V	D	.	.	.	.	.	.	.	.	.	.	.	.	.	.	.	.	.	.	.	.	.	.	.	.	.	.	.	.	.	.	.	.
ATP1A1	crocodilian	Crocodylus	porosus	XM019548736	.	.	R	T	.	M	—	.	.	.	A	D	.	.	.	.	.	.	.	.	.	.	.	.	.	.	.	.	.	.	.	.	.	.	.	.	.	.	.	.	.	.	.	.
ATP1A1	crocodilian	Gavialis	gangeticus	XM019526774	.	.	R	.	.	M	—	.	.	.	A	D	.	.	.	.	.	.	.	.	.	.	.	.	.	.	.	.	.	.	.	.	.	.	.	.	.	.	.	.	.	.	.	.
ATP1A1	lizard	Ameiva	ameiva	MT813448	.	.	.	.	.	.	—	.	.	.	.	.	.	.	.	.	.	.	.	.	.	.	.	.	.	.	.	.	.	.	.	.	.	.	.	.	.	.	.	.	.	.	.	.
ATP1A1	Lizard	Anolis	carolinensis	XM008119744	.	.	.	.	.	.	—	.	.	.	.	.	.	.	.	.	.	.	.	.	.	.	.	.	.	.	.	.	.	.	.	.	.	.	.	.	.	.	.	.	.	.	.	.
ATP1A1	lizard	Lacerta	agilis	XM033174021	.	.	.	.	.	.	—	.	.	.	.	.	.	.	.	.	.	.	.	.	.	.	.	.	.	.	.	.	.	.	.	.	.	.	.	.	.	.	.	.	.	.	.	.
ATP1A1	lizard	Podacris	muralis	NC41328	.	.	.	.	.	.	—	.	.	.	.	.	.	.	.	.	.	.	.	.	.	.	.	.	.	.	.	.	.	.	.	.	.	.	.	.	.	.	.	.	.	.	.	.
ATP1A1	Lizard	Pogona	vitticeps	XM020789568	.	.	.	.	V	.	—	.	.	.	.	.	.	.	.	.	.	.	.	.	.	.	.	.	.	.	.	.	.	.	.	.	.	.	.	.	.	.	.	.	.	.	.	.
ATP1A1	lizard	Tupinambis	teguxin	MT928189	.	.	.	.	.	A	—	D	G	.	.	.	.	.	H	.	.	.	.	.	.	.	.	.	.	.	.	.	.	.	.	.	.	.	.	.	.	.	.	.	.	.	.	.
ATP1A1	lizard	Varanus	acanthus	MT928187	.	.	.	.	.	.	—	.	.	.	.	.	.	.	.	.	.	.	.	.	.	.	.	.	.	.	.	.	.	.	.	.	.	.	.	.	.	.	.	.	.	.	.	.
ATP1A1	lizard	Varanus	dumerlii	MT928183	.	.	L	.	.	.	—	.	.	.	.	.	.	.	.	.	.	.	.	.	.	.	.	.	.	.	.	.	.	.	.	.	.	.	.	.	.	.	.	.	.	.	.	.
ATP1A1	lizard	Varanus	exanthemathicus	MT928184	.	.	T	.	.	.	—	.	.	.	G	.	.	.	.	.	.	.	.	.	.	.	.	.	.	.	.	.	.	.	.	.	.	.	.	.	.	.	.	.	.	.	.	.
ATP1A1	lizard	Varanus	komodoensis	SJPD01000084	.	.	.	.	.	.	—	.	.	.	.	.	.	.	.	.	.	.	.	.	.	.	.	.	.	.	.	.	.	.	.	.	.	.	.	.	.	.	.	.	.	.	.	.
ATP1A1	lizard	Varanus	niloticus	MT928185	.	.	T	.	.	.	—	.	.	.	S	.	.	.	.	.	.	.	.	.	.	.	.	.	.	.	.	.	.	.	.	.	.	.	.	.	.	.	.	.	.	.	.	.
ATP1A1	lizard	Varanus	similis	MT928186	.	.	.	.	.	.	—	.	.	.	.	.	.	.	.	.	.	.	.	.	.	.	.	.	.	.	.	.	.	.	.	.	.	.	.	.	.	.	.	.	.	.	.	.
ATP1A1	lizard	Varanus	timorensis	MT928188	.	F	.	.	.	.	—	G	.	.	.	.	.	.	.	.	.	.	.	.	.	.	.	.	.	.	.	.	.	.	.	.	.	.	.	.	.	.	.	.	.	.	.	.
ATP1A1	lizard	Zootoca	vivipara	XM035140493	.	.	.	.	.	.	—	.	.	.	.	.	.	.	.	.	.	.	.	.	.	.	.	.	.	.	.	.	.	.	.	.	.	.	.	.	.	.	.	.	.	.	.	.
ATP1A1	snake	Atractus	crassicaudatus	MT928197	.	.	.	.	.	.	—	G	.	.	.	.	.	.	H	.	.	.	.	.	.	.	.	.	.	.	.	.	.	.	.	.	.	.	.	.	.	.	.	.	.	.	.	.
ATP1A1	snake	Boa	constrictor	MT928190	.	F	H	.	.	.	—	G	.	.	.	.	.	.	.	.	.	.	.	.	.	.	.	.	.	.	.	.	.	.	.	.	.	.	.	.	.	.	.	.	.	.	.	.
ATP1A1	snake	Bothrops	atrox	MT928206	.	F	.	.	.	.	—	G	.	.	.	.	.	.	.	.	.	.	.	.	.	.	.	.	.	.	.	.	.	.	.	.	.	.	.	.	.	.	.	.	.	.	.	.
ATP1A1	snake	Crotalus	tigris	XM039366519	.	F	.	.	.	.	—	G	.	.	.	.	.	.	.	.	.	.	.	.	.	.	.	.	.	.	.	.	.	.	.	.	.	.	.	.	.	.	.	.	.	.	.	.
ATP1A1	snake	Dendrophidion	bivittatus	MT928207	.	F	.	.	.	.	—	G	.	.	.	.	.	.	.	.	.	.	.	.	.	.	.	.	.	.	.	.	.	.	.	.	.	.	.	.	.	.	.	.	.	.	.	.
ATP1A1	snake	Diadophis	punctatus	MT928205	.	F	.	.	.	.	—	G	.	.	.	.	.	.	.	.	.	.	.	.	.	.	.	.	.	.	.	.	.	.	.	.	.	.	.	.	.	.	.	.	.	.	.	.
ATP1A1	snake	Dipsas	catesbyi	MT928203	.	.	.	.	.	.	—	G	.	.	.	.	.	.	H	.	.	.	.	.	.	.	.	.	.	.	.	.	.	.	.	.	.	.	.	.	.	.	.	.	.	.	.	.
ATP1A1	snake	Helicops	angulatus	MT928201	.	.	H	I	.	.	—	G	.	.	.	.	.	.	H	.	.	.	.	.	.	.	.	.	.	.	.	.	.	.	.	.	.	.	.	.	.	.	.	.	.	.	.	.
ATP1A1	snake	Helicops	pastazae	MT928202	.	.	H	I	.	.	—	G	.	D	.	.	.	.	H	.	.	.	.	.	.	.	.	.	.	.	.	.	.	.	.	.	.	.	.	.	.	.	.	.	.	.	.	.
ATP1A1	snake	Heterodon	nasicus	MT928204	.	F	.	S	.	.	—	G	.	.	.	.	.	.	.	.	.	.	.	.	.	.	.	.	.	.	.	.	.	.	.	.	.	.	I	.	.	.	.	.	.	.	.	.
ATP1A1	snake	Leptodeira	annulata	MT928198	.	F	.	.	.	.	—	G	.	.	A	.	.	.	H	.	.	.	.	.	.	.	.	.	.	.	.	.	.	.	.	.	.	.	I	.	.	.	.	.	Q	.	.	.
ATP1A1	snake	Leptodeira	septentrionalis	MT928199	.	F	.	.	.	.	—	G	.	.	A	.	.	.	H	.	.	.	.	.	.	.	.	.	.	.	.	.	.	.	.	.	.	.	.	.	.	.	.	.	.	.	.	.
ATP1A1	snake	Notechis	scutatus	XM026675429	.	F	.	.	.	.	—	G	.	.	.	.	.	.	.	.	.	.	.	.	.	.	.	.	.	.	.	.	.	.	.	.	.	.	.	.	.	.	.	.	.	.	.	.
ATP1A1	snake	Oxyrhopus	petolarius	MT928208	.	.	H	I	.	.	—	G	.	.	.	.	.	.	.	.	.	.	.	.	.	.	.	.	.	.	.	.	.	.	.	.	.	.	.	.	.	.	.	.	.	.	.	.
ATP1A1	snake	Pantherophis	guttatus	MT928192	.	F	.	.	.	.	—	G	.	.	.	.	.	.	.	.	.	.	.	.	.	.	.	.	.	.	.	.	.	.	.	.	.	.	.	.	.	.	.	.	.	.	.	.
ATP1A1	Snake	Protobothrops	mucrosquamatus	XM015818080	.	F	.	.	.	.	—	G	.	.	.	.	.	.	.	.	.	.	.	.	.	.	.	.	.	.	.	.	.	.	.	.	.	.	.	.	.	.	.	.	.	.	.	.
ATP1A1	snake	Pseudonaja	textillis	XM026713319	.	F	.	.	.	.	—	G	.	.	.	.	.	.	.	.	.	.	.	.	.	.	.	.	.	.	.	.	.	.	.	.	.	.	.	.	.	.	.	.	.	.	.	.
ATP1A1	Snake	Python	bivittatus	XM007435293	.	F	.	.	.	.	—	G	.	.	.	.	.	.	.	.	.	.	.	.	.	.	.	.	.	.	.	.	.	.	.	.	.	.	.	.	.	.	.	.	.	.	.	.
ATP1A1	snake	Rhabdophis	subminiatus	MT928191	.	F	E	S	.	.	—	G	.	K	.	.	.	.	.	.	.	.	.	.	.	.	.	.	.	.	.	.	.	.	.	.	.	.	.	.	.	.	.	.	.	.	.	.
ATP1A1	snake	Thamnophis	sauritus	MT928195	Y	F	.	.	.	.	—	G	D	.	.	.	Y	.	.	.	.	I	.	.	.	.	.	.	.	.	.	.	.	.	.	.	.	.	.	.	.	.	Y	.	.	.	K	.
ATP1A1	snake	Thamnophis	elegans	XM032212974	Y	F	.	.	.	.	—	G	D	.	.	.	Y	.	.	.	.	I	.	.	.	.	.	.	.	.	.	.	.	.	.	.	.	.	.	.	.	.	Y	.	.	.	K	.
ATP1A1	snake	Thamnophis	sirtalis	XM014070061 XM014070059	Y	F	.	.	.	.	—	G	D	.	.	.	Y	.	.	.	.	I	.	.	.	.	.	.	.	.	.	.	.	.	.	.	.	.	.	.	.	.	Y	.	.	.	K	.
ATP1A1	snake	Xenodon	rhabdocephalus	MT928200	.	.	H	I	.	.	—	G	.	.	.	.	.	.	H	.	.	.	.	.	.	.	.	.	.	.	.	.	.	.	.	.	.	.	.	.	.	.	.	.	.	.	.	.
ATP1A1	turtle	Chelonia	mydas	XM007062071	.	.	.	.	V	M	—	.	.	.	.	.	.	.	.	.	.	.	.	.	.	.	.	.	.	.	.	.	.	.	.	.	.	.	.	.	.	.	.	.	.	.	.	.
ATP1A1	turtle	Chrysemys	picta bellii	XM005292679	.	.	.	.	.	M	—	.	.	.	.	.	.	.	.	.	.	.	.	.	.	.	.	.	.	.	.	.	.	.	.	.	.	.	.	.	.	.	.	.	.	.	.	.
ATP1A1	turtle	Dermochelys	coriacea	XM038393290	.	.	.	.	.	M	—	.	.	.	.	.	.	.	.	.	Q	.	.	.	.	.	.	.	.	.	.	.	.	.	.	.	.	.	.	.	.	.	.	.	.	.	.	.
ATP1A1	turtle	Gopherus	evgoodi	XM030533879	.	.	.	.	V	M	—	D	.	.	.	.	.	.	.	.	.	.	.	.	.	.	.	.	.	.	.	.	.	.	.	.	.	.	.	.	.	.	.	.	.	.	.	.
ATP1A1	turtle	Mauremys	reevesii	XM039528676	.	.	.	.	.	M	—	G	.	.	T	.	.	.	.	.	.	.	.	.	.	.	.	.	.	.	.	.	.	.	.	.	.	.	.	.	.	.	.	.	.	.	.	.
ATP1A1	turtle	Pelodiscus	sinensis	XM006132885	.	.	.	S	.	M	—	.	.	.	.	.	.	.	.	.	.	.	.	.	.	.	.	.	.	.	.	.	.	.	.	.	.	.	.	.	.	.	.	.	.	.	.	.
ATP1A1	turtle	Terrapene	carolina triunguis	XM024208484	.	.	.	.	.	M	—	.	.	.	A	.	.	.	.	.	.	.	.	.	.	.	.	.	.	.	.	.	.	.	.	.	.	.	.	.	.	.	.	.	.	.	.	.
ATP1A1	Turtle	Terrapene	mexicana	XM024208484	.	.	R	.	.	M	—	.	.	.	A	.	.	.	.	.	.	.	.	.	.	.	.	.	.	.	.	.	.	.	.	.	.	.	.	.	.	.	.	.	.	.	.	.
ATP1A1	turtle	Trachemys	scripta elegans	XM034788755	.	.	.	.	.	M	—	.	.	.	.	.	.	.	.	.	.	.	.	.	.	.	.	.	.	.	.	.	.	.	.	.	.	.	.	.	.	.	.	.	.	.	.	.
ATP1A2	frog	Bufotes	viridis	SRR2163277	.	.	T	V	.	I	—	.	D	D	.	T	.	.	.	.	.	.	.	.	.	.	.	.	.	.	.	.	.	.	.	.	.	.	.	.	.	.	.	.	.	E	.	.
ATP1A2	frog	Ceratophrys	cranwelli	MT928265	.	.	.	I	.	M	—	.	D	.	.	I	.	.	.	.	.	.	.	.	.	.	.	.	.	.	.	.	.	.	.	.	.	.	.	.	.	.	.	.	.	E	.	?
ATP1A2	frog	Ceratophrys	ornata	MT928272	.	.	.	I	.	M	—	.	D	.	.	I	.	.	.	.	.	.	.	.	.	.	.	.	.	.	.	.	.	.	.	.	.	.	.	.	.	.	.	.	.	.	.	L
ATP1A2	frog	Craugastor	fitzingeri	SRR1560905	.	.	.	I	.	M	—	.	D	.	.	I	.	.	.	.	.	.	.	.	.	.	.	.	.	.	.	.	.	.	.	.	.	.	.	.	.	.	.	.	.	E	.	.
ATP1A2	frog	Cyclorana	alboguttata	SRR619475	.	.	.	I	.	M	—	.	D	.	.	I	.	.	.	.	.	.	.	.	.	.	.	.	.	.	.	.	.	.	.	.	.	.	.	.	.	.	.	.	.	E	.	.
ATP1A2	frog	Dendrobates	auratus	MT928268	.	.	.	I	.	M	—	.	D	.	.	I	.	.	.	.	.	.	.	.	.	.	.	.	.	.	.	.	.	.	.	.	.	.	.	.	.	.	A	.	.	E	.	.
ATP1A2	frog	Duttaphrynus	melanostictus	MT928269	.	.	T	V	.	I	—	.	D	D	.	T	.	.	.	.	.	.	.	.	.	.	.	.	.	.	.	.	.	.	.	.	.	.	.	.	.	.	.	.	.	E	.	.
ATP1A2	frog	Engystomops	pustulosus	MT928270	.	.	.	I	.	M	—	.	D	.	.	I	.	.	.	.	.	.	.	.	.	.	.	.	.	.	.	.	.	.	.	.	.	.	.	.	.	.	.	.	.	E	.	.
ATP1A2	frog	Fejervarya	cancrivora	SRR1554290	.	.	.	I	.	M	—	.	D	.	.	I	.	.	.	.	.	.	.	.	.	.	.	.	.	.	.	.	.	.	.	.	.	.	.	.	.	.	.	.	.	E	.	.
ATP1A2	frog	Fejervarya	limnocharis	SRR1554299	.	.	.	I	.	M	—	.	D	.	.	I	.	.	.	.	.	.	.	.	.	.	.	.	.	.	.	.	.	.	.	.	.	.	.	.	.	.	A	.	.	E	.	.
ATP1A2	frog	Hoplobatrachus	rugulosus	SRR1554305	.	.	L	V	.	M	—	.	D	.	.	V	.	.	.	.	.	.	.	.	.	.	.	.	.	.	.	.	.	.	.	.	.	.	.	.	.	.	.	.	.	E	.	.
ATP1A2	frog	Hyla	arborea	SRR827704	.	.	.	V	.	M	—	.	D	.	.	M	.	.	.	.	.	.	.	.	.	.	.	.	.	.	.	.	.	.	.	.	.	.	.	.	.	.	.	.	.	E	.	.
ATP1A2	frog	Kaloula	pulchra	MT928271	.	.	.	I	.	M	—	.	D	.	.	I	.	.	.	.	.	.	.	.	.	.	.	.	.	.	.	.	.	.	.	.	.	.	.	.	.	.	.	.	.	E	.	.
ATP1A2	frog	Lepidobatrachus	laevis	MT928266	.	.	.	I	.	M	—	.	D	.	.	I	.	.	.	.	.	.	.	.	.	.	.	.	.	.	.	.	.	.	.	.	.	.	.	.	.	.	.	.	.	E	.	.
ATP1A2	frog	Leptodactylus	macrosternum	MT928273	.	.	.	I	.	M	—	.	D	.	.	I	.	.	.	.	.	.	.	.	.	.	.	.	.	.	.	.	.	.	.	.	.	.	.	.	.	.	A	.	.	E	.	.
ATP1A2	frog	Limnodynastes	peronii	SRR8712702	.	.	.	I	.	M	—	.	D	.	.	I	.	.	.	.	.	.	.	.	.	.	.	.	.	.	.	.	.	.	.	.	.	.	.	.	.	.	.	.	.	.	.	.
ATP1A2	frog	Lithodytes	lineatus	MT928274	.	.	.	I	.	M	—	.	D	.	.	I	.	.	.	.	.	.	.	.	.	.	.	.	.	.	.	.	.	.	.	.	.	.	.	.	.	.	A	.	.	E	.	.
ATP1A2	frog	Megophrys	nasuta	MT928275	.	.	.	.	.	M	—	.	D	.	.	A	.	.	.	.	.	.	.	.	.	.	.	.	.	.	.	.	.	.	.	.	.	.	.	.	.	.	T	.	.	E	.	.
ATP1A2	frog	Melanophryniscus	stelzneri	MT928276	.	.	.	I	.	M	—	.	D	.	.	M	.	.	.	.	.	.	.	.	.	.	.	.	.	.	.	.	.	.	.	.	.	.	.	.	.	.	.	.	.	E	.	.
ATP1A2	frog	Odorrana	margaretae	SRR924480	.	.	.	I	.	M	—	.	D	.	.	I	.	.	.	.	.	.	.	.	.	.	.	.	.	.	.	.	.	.	.	.	.	.	.	.	.	.	.	.	.	E	.	.
ATP1A2	frog	Odorrana	tormota	SRR6896138	.	.	.	I	.	M	—	.	D	.	.	I	.	.	.	.	.	.	.	.	.	.	.	.	.	.	.	.	.	.	.	.	.	.	.	.	.	.	.	.	.	E	.	.
ATP1A2	frog	Oreolalax	rhodostigmatus	SRR6265740	.	.	.	I	.	M	—	.	D	.	.	I	.	.	.	.	.	.	.	.	.	.	.	.	.	.	.	.	.	.	.	.	.	.	.	.	.	.	.	.	.	E	.	.
ATP1A2	frog	Pelobates	fuscus	SRR5119616	.	.	.	I	.	M	—	.	D	.	.	I	.	.	.	.	.	.	.	.	.	.	.	.	.	.	.	.	.	.	.	.	.	.	.	.	.	.	.	.	.	E	.	.
ATP1A2	frog	Pelophylax	lessonae	SRR1164893	.	.	.	I	.	M	—	.	D	.	.	I	.	.	.	.	.	.	.	.	.	.	.	.	.	.	.	.	.	.	.	.	.	.	.	.	.	.	.	.	.	E	.	.
ATP1A2	frog	Pyxicephalus	adspersus	MT928267	.	.	.	I	.	M	—	.	D	.	.	I	.	.	.	.	.	.	.	.	.	.	.	.	.	.	.	.	.	.	.	.	.	.	.	.	.	.	.	.	.	E	.	.
ATP1A2	frog	Rana	catessbeiana	MT928278	.	.	.	I	.	M	—	.	D	.	.	I	.	.	.	.	.	.	.	.	.	.	.	.	.	.	.	.	.	.	.	.	.	.	.	.	.	.	.	.	.	E	.	.
ATP1A2	frog	Rana	sphenocephala	MT928277	.	.	.	I	.	M	—	.	D	.	.	I	.	.	.	.	.	.	.	.	.	.	.	.	.	.	.	.	.	.	.	.	.	.	.	.	.	.	.	.	.	E	.	.
ATP1A2	frog	Xenopus	laevis	NM001089643	.	.	.	I	.	M	—	.	D	.	.	V	.	.	.	.	.	.	.	.	.	.	.	.	.	.	.	.	.	.	.	.	.	.	.	.	.	.	Y	.	.	E	.	.
ATP1A2	frog	Xenopus	tropicalis	NM001102969	.	.	.	I	.	M	—	.	D	.	.	I	.	.	.	.	.	.	.	.	.	.	.	.	.	.	.	.	.	.	.	.	.	.	.	.	.	.	.	.	.	E	.	.
ATP1A2	bird	Eudyptes	robustus	VULG01004311	.	.	.	.	.	M	—	.	D	.	.	A	.	.	.	.	.	.	.	.	.	.	.	.	.	.	.	.	.	.	.	.	.	.	.	.	.	.	G	.	.	E	.	.
ATP1A2	bird	Eudyptes	sclateri	VULE01000015	.	.	.	.	.	M	—	.	D	.	.	A	.	.	.	.	.	.	.	.	.	.	.	.	.	.	.	.	.	.	.	.	.	.	.	.	.	.	G	.	.	E	?	?
ATP1A2	bird	Falco	cherrug	XM027810230	.	.	.	.	.	M	—	.	D	.	.	S	.	.	.	.	.	.	.	.	.	.	.	.	.	.	.	.	.	.	.	.	.	.	.	.	.	.	G	.	.	E	?	?
ATP1A2	bird	Falco	peregrinus	XM005244300	.	.	.	.	.	M	—	.	D	.	.	S	.	.	.	.	.	.	.	.	.	.	.	.	.	.	.	.	.	.	.	.	.	.	.	.	.	.	G	.	.	E	?	?
ATP1A2	bird	Fregetta	grallaria	A0A7L3ZEW7	.	.	.	.	.	M	—	.	D	.	.	S	.	.	.	.	.	.	.	.	.	.	.	.	.	.	.	.	.	.	.	.	.	.	.	.	.	.	G	.	.	E	?	?
ATP1A2	bird	Furnarius	figulus	A0A7K5BH79	.	.	.	.	.	M	—	.	D	.	.	A	.	.	.	.	.	.	.	.	.	.	.	.	.	.	.	.	.	.	.	.	.	.	.	.	.	.	G	.	.	E	.	.
ATP1A2	bird	Galbula	dea	A0A7K9T4X1	.	.	.	.	.	M	—	.	D	.	.	S	.	.	.	.	.	.	.	.	.	.	.	.	.	.	.	.	.	.	.	.	.	.	.	.	.	.	G	.	.	E	.	.
ATP1A2	bird	Gallus	gallus	P24797	.	.	.	.	.	M	—	.	D	.	.	S	.	.	.	.	.	.	.	.	.	.	.	.	.	.	.	.	.	.	.	.	.	.	.	.	.	.	A	.	.	E	.	.
ATP1A2	bird	Haliaeetus	albicilla	A0A7K7NPL4	.	.	.	.	.	M	—	.	D	.	.	S	.	.	.	.	.	.	.	.	.	.	.	.	.	.	.	.	.	.	.	.	.	.	.	.	.	.	G	.	.	E	.	.
ATP1A2	bird	Haliaetus	leucocephalus	XM010566867	.	.	.	.	.	M	—	.	D	.	.	S	.	.	.	.	.	.	.	.	.	.	.	.	.	.	.	.	.	.	.	.	.	.	.	.	.	.	G	.	.	E	?	?
ATP1A2	bird	Indicator	maculatus	A0A7L1GZV6	.	.	.	.	.	M	—	.	D	.	.	A	.	.	.	.	.	.	.	.	.	.	.	.	.	.	.	.	.	.	.	.	.	.	.	.	.	.	G	.	.	E	?	?
ATP1A2	bird	Meleagris	gallopavo	XM010726852	.	.	.	.	.	M	—	.	D	.	.	S	.	.	.	.	.	.	.	.	.	.	.	.	.	.	.	.	.	.	.	.	.	.	.	.	.	?	?	?	?	?	?	?
ATP1A2	bird	Nesospiza	acunhae	A0A7K7S449	.	.	.	.	.	M	—	.	D	.	.	A	.	.	.	.	.	.	.	.	.	.	.	.	.	.	.	.	.	.	.	.	.	.	.	.	.	.	G	.	.	E	.	.
ATP1A2	bird	Phasianus	colchicus	A0A669R1D4	.	.	.	.	.	M	—	.	D	.	.	S	.	.	.	.	.	.	.	.	.	.	.	.	.	.	.	.	.	.	.	.	.	.	.	.	.	.	A	.	.	E	?	?
ATP1A2	bird	Pseudopodoces	humilis	XM014261846	.	.	.	.	.	M	—	.	D	.	.	A	.	.	.	.	.	.	.	.	.	.	.	.	.	.	.	.	.	.	.	.	.	.	.	.	.	.	G	.	.	E	?	?
ATP1A2	bird	Smithornis	capensis	A0A7K8R3R6	.	.	.	.	.	M	—	.	D	.	.	S	.	.	.	.	.	.	.	.	.	.	.	.	.	.	.	.	.	.	.	.	.	.	.	.	.	.	G	.	.	E	.	.
ATP1A2	bird	Spizaetus	tyrannus	A0A7L0CHK9	.	.	.	.	.	M	—	.	D	.	.	S	.	.	.	.	.	.	.	.	.	.	.	.	.	.	.	.	.	.	.	.	.	.	.	.	.	.	G	.	.	E	?	?
ATP1A2	bird	Taeniopygia	guttata	A0A674H0M7	.	.	.	.	.	M	—	.	D	.	.	S	.	.	.	.	.	.	.	.	.	.	.	.	.	.	.	.	.	.	.	.	.	.	.	.	.	.	G	.	.	E	.	.
ATP1A2	bird	Tinamus	guttatus	XM010217238	.	.	.	.	.	M	—	.	D	.	.	S	.	.	.	.	.	.	.	.	.	L	.	.	P	.	.	.	.	.	.	.	.	.	.	.	.	.	.	.	.	E	?	?
ATP1A2	bird	Upupa	epops	A0A7K6AW27	.	.	.	.	.	M	—	.	D	.	.	S	.	.	.	.	.	.	.	.	.	.	.	.	.	.	.	.	.	.	.	.	.	.	.	.	.	.	G	.	.	E	.	.
ATP1A2	mammal	Ailuropoda	melanoleuca	XM019792759	.	.	.	.	.	M	—	.	D	.	.	S	.	.	.	.	.	.	.	.	.	.	.	.	.	.	.	.	.	.	.	.	.	.	.	.	.	.	.	.	.	E	.	.
ATP1A2	mammal	Aotus	nancymaae	XM012449685	.	.	.	.	.	M	—	.	D	.	.	S	.	.	.	.	.	.	.	.	.	.	.	.	.	.	.	.	.	.	.	.	.	.	.	.	.	.	.	.	.	E	.	.
ATP1A2	mammal	Arvicola	amphibius	XM038349057	.	.	L	.	.	M	—	.	D	.	.	S	.	.	.	.	.	.	.	.	.	.	.	.	.	.	.	.	.	.	.	.	.	.	.	.	.	.	.	.	.	E	.	.
ATP1A2	mammal	Balaenoptera	acutorostrata scammoni	XM007171779	.	.	.	.	.	M	—	.	D	.	.	S	.	.	.	.	.	.	.	.	.	.	.	.	.	.	.	.	.	.	.	.	.	.	.	.	.	.	.	.	.	E	.	.
ATP1A2	mammal	Bison	bison bison	XM010846873	.	F	.	.	.	M	—	.	D	.	.	S	.	.	.	.	.	.	.	.	.	.	.	.	.	.	.	.	.	.	.	.	.	.	.	.	.	.	.	.	.	E	.	.
ATP1A2	mammal	Bos	mutus	XM005903875	.	F	.	.	.	M	—	.	D	.	.	S	.	.	.	.	.	.	.	.	.	.	.	.	.	.	.	.	.	.	.	.	.	.	.	.	.	.	.	.	.	E	.	.
ATP1A2	mammal	Bos	taurus	NM001081524	.	F	.	.	.	M	—	.	D	.	.	S	.	.	.	.	.	.	.	.	.	.	.	.	.	.	.	.	.	.	.	.	.	.	.	.	.	.	.	.	.	E	.	.
ATP1A2	mammal	Bubalus	bubalis	XM006060483	.	F	.	.	.	M	—	.	D	.	.	S	.	.	.	.	.	.	.	.	.	.	.	.	.	.	.	.	.	.	.	.	.	.	.	.	.	.	.	.	.	E	.	.
ATP1A2	mammal	Callithrix	jacchus	XM017966395	.	.	.	.	.	M	—	.	D	.	.	S	.	.	.	.	.	.	.	.	.	.	.	.	.	.	.	.	.	.	.	.	.	.	.	.	.	.	.	.	.	E	.	.
ATP1A2	mammal	Callorhinus	ursinus	XM025860716	.	.	.	.	.	M	—	.	D	.	.	S	.	.	.	.	.	.	.	.	.	.	.	.	.	.	.	.	.	.	.	.	.	.	.	.	.	.	.	.	.	E	.	.
ATP1A2	mammal	Camelus	bactrianus	XM010955633	.	F	.	.	.	M	—	.	D	.	.	S	.	.	.	.	.	.	.	.	.	.	.	.	.	.	.	.	.	.	.	.	.	.	.	.	.	.	.	.	.	E	.	.
ATP1A2	mammal	Camelus	dromedarius	XM010993106	.	F	.	.	.	M	—	.	D	.	.	S	.	.	.	.	.	.	.	.	.	.	.	.	.	.	.	.	.	.	.	.	.	.	.	.	.	.	.	.	.	E	.	.
ATP1A2	mammal	Camelus	ferus	XM006173931	.	F	.	.	.	M	—	.	D	.	.	S	.	.	.	.	.	.	.	.	.	.	.	.	.	.	.	.	.	.	.	.	.	.	.	.	.	.	.	.	.	E	.	.
ATP1A2	mammal	Canis	lupus dingo	XM025420736	.	.	.	.	.	M	—	.	D	.	.	S	.	.	.	.	.	.	.	.	.	.	.	.	.	.	.	.	.	.	.	.	.	.	.	.	.	.	.	.	.	E	.	.
ATP1A2	mammal	Canis	lupus familiaris	XM545753	.	.	.	.	.	M	—	.	D	.	.	S	.	.	.	.	.	.	.	.	.	.	.	.	.	.	.	.	.	.	.	.	.	.	.	.	.	.	.	.	.	E	.	.
ATP1A2	mammal	Capra	hircus	XM005677233	.	F	.	.	.	M	—	.	D	.	.	S	.	.	.	.	.	.	.	.	.	.	.	.	.	.	.	.	.	.	.	.	.	.	.	.	.	.	.	.	.	E	.	.
ATP1A2	mammal	Cavia	porcellus	XM003466562	.	F	.	.	.	M	—	.	D	.	.	S	.	.	.	.	.	.	.	.	.	.	.	.	.	.	.	.	.	.	.	.	.	.	.	.	.	.	.	.	.	E	.	.
ATP1A2	mammal	Ceratotherium	simum simum	XM004442776	.	.	.	.	.	M	—	D	D	.	.	S	.	.	.	.	.	.	.	.	.	.	.	.	.	.	.	.	.	.	.	.	.	.	.	.	.	.	.	.	.	E	.	.
ATP1A2	mammal	Chinchilla	lanigera	XM005400194	.	F	.	.	.	M	—	.	D	.	.	S	.	.	.	.	.	.	.	.	.	.	.	.	.	.	.	.	.	.	.	.	.	.	.	.	.	.	.	.	.	E	.	.
ATP1A2	mammal	Chlorocebus	sabaeus	XM007976522	.	.	.	.	.	M	—	.	D	.	.	S	.	.	.	.	.	.	.	.	.	.	.	.	.	.	.	.	.	.	.	.	.	.	.	.	.	.	.	.	.	E	.	.
ATP1A2	mammal	Cholepus	didactylus	XM037825589	.	.	.	.	.	M	—	.	D	.	.	S	.	.	.	.	.	.	.	.	.	.	.	.	.	.	.	.	.	.	.	.	.	.	.	.	.	.	.	.	.	E	.	.
ATP1A2	mammal	Chrysochloris	asiatica	XM006861640	.	.	L	.	.	M	—	.	D	.	.	S	.	.	.	.	.	.	.	.	.	.	.	.	.	.	.	.	.	.	.	.	.	.	.	.	.	.	.	.	.	E	.	.
ATP1A2	mammal	Condylura	cristata	XM004688371	.	.	.	.	.	M	—	.	D	.	.	S	.	.	.	.	.	.	.	.	.	.	.	.	.	.	.	.	.	.	.	.	.	.	.	.	.	.	.	.	.	E	.	.
ATP1A2	mammal	Cricetulus	griseus	XM003500284	.	.	L	.	.	M	—	.	D	.	.	S	.	.	.	.	.	.	.	.	.	.	.	.	.	.	.	.	.	.	.	.	.	.	.	.	.	.	.	.	.	E	.	.
ATP1A2	mammal	Dasypus	novemcinctus	XM004448432	.	.	.	.	.	M	—	.	D	.	.	S	.	.	.	.	.	.	.	.	.	.	.	.	.	.	.	.	.	.	.	.	.	.	.	.	.	.	.	.	.	E	.	.
ATP1A2	mammal	Delphinapterus	leucas	XM022559323	.	.	.	.	.	M	—	.	D	.	.	S	.	.	.	.	.	.	.	.	.	.	.	.	.	.	.	.	.	.	.	.	.	.	.	.	.	.	.	.	.	E	.	.
ATP1A2	mammal	Desmodus	rotundus	XM024574796	.	.	.	.	.	M	—	.	D	.	.	S	.	.	.	.	.	.	.	.	.	.	.	.	.	.	.	.	.	.	.	.	.	.	.	.	.	.	.	.	.	E	.	.
ATP1A2	mammal	Dipodomys	ordii	XM013030681	.	.	.	.	.	M	—	.	D	.	.	S	.	.	.	.	.	.	.	.	.	.	.	.	.	.	.	.	.	.	.	.	.	.	.	.	.	.	.	.	.	E	.	.
ATP1A2	mammal	Echinops	telfairi	XM004716501	.	.	.	.	.	M	—	.	D	.	.	S	.	.	.	.	.	.	.	.	.	.	.	.	.	.	.	.	.	.	.	.	.	.	.	.	.	.	.	.	.	E	.	.
ATP1A2	mammal	Elephantulus	edwardii	XM006895459	.	.	.	.	.	M	—	.	D	.	.	S	.	.	.	.	.	.	.	.	.	.	.	.	.	.	.	.	.	.	.	.	.	.	.	.	.	.	.	.	.	E	.	.
ATP1A2	mammal	Enhydra	lutris kenyoni	XM022490724	.	.	.	.	.	M	—	.	D	.	.	S	.	.	.	.	.	.	.	.	.	.	.	.	.	.	.	.	.	.	.	.	.	.	.	.	.	.	.	.	.	E	.	.
ATP1A2	mammal	Equus	asinus	XM014848339	.	.	.	.	.	M	—	.	D	.	.	S	.	.	.	.	.	.	.	.	.	.	.	.	.	.	.	.	.	.	.	.	.	.	.	.	.	.	.	.	.	E	.	.
ATP1A2	mammal	Equus	caballus	XM001915236	.	.	.	.	.	M	—	.	D	.	.	S	.	.	.	.	.	.	.	.	.	.	.	.	.	.	.	.	.	.	.	.	.	.	.	.	.	.	.	.	.	E	.	.
ATP1A2	mammal	Erinaceus	europaeus	XM007530554	.	.	.	.	.	M	—	.	D	.	.	S	.	.	.	.	.	.	.	.	.	.	.	.	.	.	.	.	.	.	.	.	.	.	.	.	.	.	.	.	.	E	.	.
ATP1A2	mammal	Felis	catus	XM019822324	.	.	.	.	.	M	—	.	D	.	.	S	.	.	.	.	.	.	.	.	.	.	.	.	.	.	.	.	.	.	.	.	.	.	.	.	.	.	.	.	.	E	.	.
ATP1A2	mammal	Fukomys	damarensis	XM010616679	.	F	.	.	.	M	—	.	D	.	.	S	.	.	.	.	.	.	.	.	.	.	.	.	.	.	.	.	.	.	.	.	.	.	.	.	.	.	.	.	.	E	.	.
ATP1A2	mammal	Galeopterus	variegatus	XM008569516	.	F	.	.	.	M	—	.	D	.	.	S	.	.	.	.	.	.	.	.	.	.	.	.	.	.	.	.	.	.	.	.	.	.	.	.	.	.	.	.	.	E	.	.
ATP1A2	mammal	Gorilla	gorilla gorilla	XM004027077	.	.	.	.	.	M	—	.	D	.	.	S	.	.	.	.	.	.	.	.	.	.	.	.	.	.	.	.	.	.	.	.	.	.	.	.	.	.	.	.	.	E	.	.
ATP1A2	mammal	Halichoerus	grypus	XM036091445	.	.	.	.	.	M	—	.	D	.	.	S	.	.	.	.	.	.	.	.	.	.	.	.	.	.	.	.	.	.	.	.	.	.	.	.	.	.	.	.	.	E	.	.
ATP1A2	mammal	Heterocephalus	glaber	XM004858729	.	F	.	.	.	M	—	.	D	.	.	S	.	.	.	.	.	.	.	.	.	.	.	.	.	.	.	.	.	.	.	.	.	.	.	.	.	.	.	.	.	E	.	.
ATP1A2	mammal	Homo	sapiens	NM000702	.	.	.	.	.	M	—	.	D	.	.	S	.	.	.	.	.	.	.	.	.	.	.	.	.	.	.	.	.	.	.	.	.	.	.	.	.	.	.	.	.	E	.	.
ATP1A2	mammal	Hylobates	moloch	XM032154003	.	.	.	.	.	M	—	.	D	.	.	S	.	.	.	.	.	.	.	.	.	.	.	.	.	.	.	.	.	.	.	.	.	.	.	.	.	.	.	.	.	E	.	.
ATP1A2	mammal	Ictidomys	tridecemlineatus	XM005339375	.	.	.	.	.	M	—	.	D	.	.	S	.	.	.	.	.	.	.	.	.	.	.	.	.	.	.	.	.	.	.	.	.	.	.	.	.	.	.	.	.	E	.	.
ATP1A2	mammal	Jaculus	jaculus	XM004671109	.	.	.	.	.	M	—	.	D	.	.	S	.	.	.	.	.	.	.	.	.	.	.	.	.	.	.	.	.	.	.	.	.	.	.	.	.	.	.	.	.	E	.	.
ATP1A2	mammal	Lipotes	vexillifer	XM007459937	.	.	.	.	.	M	—	.	D	.	.	S	.	.	.	.	.	.	.	.	.	.	.	.	.	.	.	.	.	.	.	.	.	.	.	.	.	.	.	.	.	E	.	.
ATP1A2	mammal	Lontra	canadensis	XM032845613	.	.	.	.	.	M	—	.	D	.	.	S	.	.	.	.	.	.	.	.	.	.	.	.	.	.	.	.	.	.	.	.	.	.	.	.	.	.	.	.	.	E	.	.
ATP1A2	mammal	Lynx	canadensis	XM030302688	.	.	.	.	.	M	—	.	D	.	.	S	.	.	.	.	.	.	.	.	.	.	.	.	.	.	.	.	.	.	.	.	.	.	.	.	.	.	.	.	.	E	.	.
ATP1A2	mammal	Macaca	mulatta	NM001265686	.	.	.	.	.	M	—	.	D	.	.	S	.	.	.	.	.	.	.	.	.	.	.	.	.	.	.	.	.	.	.	.	.	.	.	.	.	.	.	.	.	E	.	.
ATP1A2	mammal	Mandrillus	leucophaeus	XM011970396	.	.	.	.	.	M	—	.	D	.	.	S	.	.	.	.	.	.	.	.	.	.	.	.	.	.	.	.	.	.	.	.	.	.	.	.	.	.	.	.	.	E	.	.
ATP1A2	mammal	Marmota	marmota marmota	XM015492013	.	.	.	.	.	M	—	.	D	.	.	S	.	.	.	.	.	.	.	.	.	.	.	.	.	.	.	.	.	.	.	.	.	.	.	.	.	.	.	.	.	E	.	.
ATP1A2	mammal	Meriones	unguiculatus	XM021650604	.	.	L	.	.	M	—	.	D	.	.	S	.	.	.	.	.	.	.	.	.	.	.	.	.	.	.	.	.	.	.	.	.	.	.	.	.	.	.	.	.	E	.	.
ATP1A2	mammal	Microcebus	murinus	XM012749181	.	.	.	.	.	M	—	.	D	.	.	S	.	.	.	.	.	.	.	.	.	.	.	.	.	.	.	.	.	.	.	.	.	.	.	.	.	.	.	.	.	E	.	.
ATP1A2	mammal	Microtus	ochrogaster	XM005368573	.	.	L	.	.	M	—	.	D	.	.	S	.	.	.	.	.	.	.	.	.	.	.	.	.	.	.	.	.	.	.	.	.	.	.	.	.	.	.	.	.	E	.	.
ATP1A2	mammal	Mirounga	leonina	XM035009923	.	.	.	.	.	M	—	.	D	.	.	S	.	.	.	.	.	.	.	.	.	.	.	.	.	.	.	.	.	.	.	.	.	.	.	.	.	.	.	.	.	E	.	.
ATP1A2	mammal	Molossus	molossus	XM036272129	.	.	.	.	.	M	—	.	D	.	.	S	.	.	.	.	.	.	.	.	.	.	.	.	.	.	.	.	.	.	.	.	.	.	.	.	.	.	.	.	.	E	.	.
ATP1A2	mammal	Mus	musculus	NM178405	.	.	L	.	.	M	—	.	D	.	.	S	.	.	.	.	.	.	.	.	.	.	.	.	.	.	.	.	.	.	.	.	.	.	.	.	.	.	.	.	.	E	.	.
ATP1A2	mammal	Mustela	putorius furo	XM004775836	.	.	.	.	.	M	—	.	D	.	.	S	.	.	.	.	.	.	.	.	.	.	.	.	.	.	.	.	.	.	.	.	.	.	.	.	.	.	.	.	.	E	.	.
ATP1A2	mammal	Myotis	brandtii	XM005857770	.	.	.	.	.	M	—	.	D	.	.	S	.	.	.	.	.	.	.	.	.	.	.	.	.	.	.	.	.	.	.	.	.	.	.	.	.	.	T	.	.	E	.	.
ATP1A2	mammal	Myotis	myotis	XM036343628	.	.	.	.	.	M	—	.	D	.	.	S	.	.	.	.	.	.	.	.	.	.	.	.	.	.	.	.	.	.	.	.	.	.	.	.	.	.	T	.	.	E	.	.
ATP1A2	mammal	Nannospalax	galili	XM008840818	.	.	.	.	.	M	—	.	D	.	.	S	.	.	.	.	.	.	.	.	.	.	.	.	.	.	.	.	.	.	.	.	.	.	.	.	.	.	.	.	.	E	.	.
ATP1A2	mammal	Neophocaena	asiaeorientalis asiaeorientalis	XM024750651	.	.	.	.	.	M	—	.	D	.	.	S	.	.	.	.	.	.	.	.	.	.	.	.	.	.	.	.	.	.	.	.	.	.	.	.	.	.	.	.	.	E	.	.
ATP1A2	mammal	Nomascus	leucogenys	XM003258693	.	.	.	.	.	M	—	.	D	.	.	S	.	.	.	.	.	.	.	.	.	.	.	.	.	.	.	.	.	.	.	.	.	.	.	.	.	.	.	.	.	E	.	.
ATP1A2	mammal	Ochotona	princeps	XM004589072	.	.	.	.	.	M	—	.	D	.	.	S	.	.	.	.	.	.	.	.	.	.	.	.	.	.	.	.	.	.	.	.	.	.	.	.	.	.	.	.	.	E	.	.
ATP1A2	mammal	Octodon	degus	XM004639939	.	F	.	.	.	M	—	.	D	.	.	S	.	.	.	.	.	.	.	.	.	.	.	.	.	.	.	.	.	.	.	.	.	.	.	.	.	.	.	.	.	E	.	.
ATP1A2	mammal	Odobenus	rosmarus divergens	XM004407861	.	.	.	.	.	M	—	.	D	.	.	S	.	.	.	.	.	.	.	.	.	.	.	.	.	.	.	.	.	.	.	.	.	.	.	.	.	.	.	.	.	E	.	.
ATP1A2	mammal	Odocoileus	virginianus texanus	XM020885228	.	F	.	.	.	M	—	.	D	.	.	S	.	.	.	.	.	.	.	.	.	.	.	.	.	.	.	.	.	.	.	.	.	.	.	.	.	.	.	.	.	E	.	.
ATP1A2	mammal	Orcinus	orca	XM004284449	.	.	.	.	.	M	—	.	D	.	.	S	.	.	.	.	.	.	.	.	.	.	.	.	.	.	.	.	.	.	.	.	.	.	.	.	.	.	.	.	.	E	.	.
ATP1A2	mammal	Orycteropus	afer afer	XM007947701	.	.	.	.	.	M	—	.	D	.	.	S	.	.	.	.	.	.	.	.	.	.	.	.	.	.	.	.	.	.	.	.	.	.	.	.	.	.	.	.	.	E	.	.
ATP1A2	mammal	Oryctolagus	cuniculus	XM008264238	.	F	.	.	.	M	—	.	D	.	.	S	.	.	.	.	.	.	.	.	.	.	.	.	.	.	.	.	.	.	.	.	.	.	.	.	.	.	.	.	.	E	.	.
ATP1A2	mammal	Oryx	dammah	XM040230125	.	F	.	.	.	M	—	.	D	.	.	S	.	.	.	.	.	.	.	.	.	.	.	.	.	.	.	.	.	.	.	.	.	.	.	.	.	.	.	.	.	E	.	.
ATP1A2	mammal	Otolemur	garnettii	XM003795197	.	.	.	.	.	M	—	.	D	.	.	S	.	.	.	.	.	.	.	.	.	.	.	.	.	.	.	.	.	.	.	.	.	.	.	.	.	.	.	.	.	E	.	.
ATP1A2	mammal	Ovis	aries	XM004002661	.	F	.	.	.	M	—	.	D	.	.	S	.	.	.	.	.	.	.	.	.	.	.	.	.	.	.	.	.	.	.	.	.	.	.	.	.	.	.	.	.	E	.	.
ATP1A2	mammal	Pan	paniscus	XM003811890	.	.	.	.	.	M	—	.	D	.	.	S	.	.	.	.	.	.	.	.	.	.	.	.	.	.	.	.	.	.	.	.	.	.	.	.	.	.	.	.	.	E	.	.
ATP1A2	mammal	Pan	troglodytes	XM016930289	.	.	.	.	.	M	—	.	D	.	.	S	.	.	.	.	.	.	.	.	.	.	.	.	.	.	.	.	.	.	.	.	.	.	.	.	.	.	.	.	.	E	.	.
ATP1A2	mammal	Panthera	pardus	XM019433188	.	.	.	.	.	M	—	.	D	.	.	S	.	.	.	.	.	.	.	.	.	.	.	.	.	.	.	.	.	.	.	.	.	.	.	.	.	.	.	.	.	E	.	.
ATP1A2	mammal	Pantholops	hodgsonii	XM005981697	.	F	.	.	.	M	—	.	D	.	.	S	.	.	.	.	.	.	.	.	.	.	.	.	.	.	.	.	.	.	.	.	.	.	.	.	.	.	.	.	.	E	.	.
ATP1A2	mammal	Peromyscus	leucopus	XM028865567	.	.	L	.	.	M	—	.	D	.	.	S	.	.	.	.	.	.	.	.	.	.	.	.	.	.	.	.	.	.	.	.	.	.	.	.	.	.	.	.	.	E	.	.
ATP1A2	mammal	Peromyscus	maniculatus bairdii	XM006990580	.	.	L	.	.	M	—	.	D	.	.	S	.	.	.	.	.	.	.	.	.	.	.	.	.	.	.	.	.	.	.	.	.	.	.	.	.	.	.	.	.	E	.	.
ATP1A2	mammal	Phascolarctos	cinereus	XM020979578	.	.	.	.	.	M	—	.	D	.	.	S	.	.	.	.	.	.	.	.	.	.	.	.	.	.	.	.	.	.	.	.	.	.	.	.	.	.	.	.	.	E	.	.
ATP1A2	mammal	Phocoena	sinus	XM032609345	.	.	.	.	.	M	—	.	D	.	.	S	.	.	.	.	.	.	.	.	.	.	.	.	.	.	.	.	.	.	.	.	.	.	.	.	.	.	.	.	.	E	.	.
ATP1A2	mammal	Phyllostromus	discolor	XM028530582	.	.	.	.	.	M	—	.	D	.	.	S	.	.	.	.	.	.	.	.	.	.	.	.	W	L	.	.	.	.	.	.	.	.	.	.	.	.	.	.	.	E	.	.
ATP1A2	mammal	Physeter	catodon	XM007129622	.	.	.	.	.	M	—	.	D	.	.	S	.	.	.	.	.	.	.	.	.	.	.	.	.	.	.	.	.	.	.	.	.	.	.	.	.	.	.	.	.	E	.	.
ATP1A2	mammal	Piliocolobus	tephrosceles	XM023214220	.	.	.	.	.	M	—	.	D	.	.	S	.	.	.	.	.	.	.	.	.	.	.	.	.	.	.	.	.	.	.	.	.	.	.	.	.	.	.	.	.	E	.	.
ATP1A2	mammal	Pipistrellus	kuhlii	XM036442706	.	.	.	.	.	M	—	.	D	.	.	S	.	.	.	.	.	.	.	.	.	.	.	.	.	.	.	.	.	.	.	.	.	.	.	.	.	.	T	.	.	E	.	.
ATP1A2	mammal	Pongo	abelii	NM001131832	.	.	.	.	.	M	—	.	D	.	.	S	.	.	.	.	.	.	.	.	.	.	.	.	.	.	.	.	.	.	.	.	.	.	.	.	.	.	.	.	.	E	.	.
ATP1A2	mammal	Propithecus	coquereli	XM012661888	.	.	.	.	.	M	—	.	D	.	.	S	.	.	.	.	.	.	.	.	.	.	.	.	.	.	.	.	.	.	.	.	.	.	.	.	.	.	.	.	.	E	.	.
ATP1A2	mammal	Pteropus	alecto	XM006922902	.	.	.	.	.	M	—	.	D	.	.	S	.	.	.	.	.	.	.	.	.	.	.	.	.	.	.	.	.	.	.	.	.	.	.	.	.	.	.	.	.	E	.	.
ATP1A2	mammal	Pteropus	vampyrus	XM011373080	.	.	.	.	.	M	—	.	D	.	.	S	.	.	.	.	.	.	.	.	.	.	.	.	.	.	.	.	.	.	.	.	.	.	.	.	.	.	.	.	.	E	.	.
ATP1A2	mammal	Rattus	norvegicus	NM012505	.	.	L	.	.	M	—	.	D	.	.	S	.	.	.	.	.	.	.	.	.	.	.	.	.	.	.	.	.	.	.	.	.	.	.	.	.	.	.	.	.	E	.	.
ATP1A2	mammal	Rhinopithecus	bieti	XM017864858	.	.	.	.	.	M	—	.	D	.	.	S	.	.	.	.	.	.	.	.	.	.	.	.	.	.	.	.	.	.	.	.	.	.	.	.	.	.	.	.	.	E	.	.
ATP1A2	mammal	Rhinopithecus	roxellana	XM010360769	.	.	.	.	.	M	—	.	D	.	.	S	.	.	.	.	.	.	.	.	.	.	.	.	.	.	.	.	.	.	.	.	.	.	.	.	.	.	.	.	.	E	.	.
ATP1A2	mammal	Rousettus	aegyptiacus	XM016139415	.	.	.	.	.	M	—	.	D	.	.	S	.	.	.	.	.	.	.	.	.	.	.	.	.	.	.	.	.	.	.	.	.	.	.	.	.	.	.	.	.	E	.	.
ATP1A2	mammal	Saimiri	boliviensis boliviensis	XM003937941	.	.	.	.	.	M	—	.	D	.	.	S	.	.	.	.	.	.	.	.	.	.	.	.	.	.	.	.	.	.	.	.	.	.	.	.	.	.	.	.	.	E	.	.
ATP1A2	mammal	Sapajus	apella	XM032260848	.	.	.	.	.	M	—	.	D	.	.	S	.	.	.	.	.	.	.	.	.	.	.	.	.	.	.	.	.	.	.	.	.	.	.	.	.	.	.	.	.	E	.	.
ATP1A2	mammal	Sarcophilus	harrisii	XM003767858	.	.	.	.	.	M	—	.	D	.	.	S	.	.	.	.	.	.	.	.	.	.	.	.	.	.	.	.	.	.	.	.	.	.	.	.	.	.	.	.	.	E	.	.
ATP1A2	mammal	Sorex	araneus	XM004613768	.	.	.	.	.	M	—	.	D	.	.	S	.	.	.	.	.	.	.	.	.	.	.	.	.	.	.	.	.	.	.	.	.	.	.	.	.	.	.	.	.	E	.	.
ATP1A2	mammal	Sus	scrofa	NM001171541	.	.	.	.	.	M	—	.	D	.	.	S	.	.	.	.	.	.	.	.	.	.	.	.	.	.	.	.	.	.	.	.	.	.	.	.	.	.	.	.	.	E	.	.
ATP1A2	mammal	Trichechus	manatus latirostris	XM004390200	.	F	.	.	.	M	—	.	D	.	.	S	.	.	.	.	.	.	.	.	.	.	.	.	.	.	.	.	.	.	.	.	.	.	.	.	.	.	.	.	.	E	.	.
ATP1A2	mammal	Urocitellus	parryii	XM026407938	.	.	.	.	.	M	—	.	D	.	.	S	.	.	.	.	.	.	.	.	.	.	.	.	.	.	.	.	.	.	.	.	.	.	.	.	.	.	.	.	.	E	.	.
ATP1A2	mammal	Ursus	maritimus	XM040634480	.	.	.	.	.	M	—	.	D	.	.	S	.	.	.	.	.	.	.	.	.	.	.	.	.	.	.	.	.	.	.	.	.	.	.	.	.	.	.	.	.	E	.	.
ATP1A2	mammal	Vicugna	pacos	XM006215643	.	F	.	.	.	M	—	.	D	.	.	S	.	.	.	.	.	.	.	.	.	.	.	.	.	.	.	.	.	.	.	.	.	.	.	.	.	.	.	.	.	E	.	.
ATP1A2	mammal	Zalophus	californianus	XM035722283	.	.	.	.	.	M	—	.	D	.	.	S	.	.	.	.	.	.	.	.	.	.	.	.	.	.	.	.	.	.	.	.	.	.	.	.	.	.	.	.	.	E	.	.
ATP1A2	mammal	Acionyx	jubatus	XM027048651	.	.	.	.	.	M	—	.	D	.	.	S	.	.	.	.	.	.	.	.	.	.	.	.	.	.	.	.	.	.	.	.	.	.	.	.	.	.	.	.	.	E	.	.
ATP1A2	mammal	Castor	canadensis	A0A250Y6H0	.	.	.	.	.	M	—	.	D	.	.	S	.	.	.	.	.	.	.	.	.	.	.	.	.	.	.	.	.	.	.	.	.	.	.	.	.	.	.	.	.	E	.	.
ATP1A2	mammal	Cercocebus	atys	A0A2K5NVU0	.	.	.	.	.	M	—	.	D	.	.	S	.	.	.	.	.	.	.	.	.	.	.	.	.	.	.	.	.	.	.	.	.	.	.	.	.	.	.	.	.	E	.	.
ATP1A2	mammal	Crocuta	crocuta	A0A6G1B2S2	.	.	.	.	.	M	—	.	D	.	.	S	.	.	.	.	.	.	.	.	.	.	.	.	.	.	.	.	I	.	.	.	.	.	.	.	.	.	T	.	Q	.	.	L
ATP1A2	mammal	Loxodonta	africana	G3SLT7	.	F	.	.	.	M	—	.	D	.	.	S	.	.	.	.	.	.	.	.	.	.	.	.	.	.	.	.	.	.	.	.	.	.	.	.	.	.	.	.	.	E	.	.
ATP1A2	mammal	Macaca	nemestrina	A0A2K6CMF2	.	.	.	.	.	M	—	.	D	.	.	S	.	.	.	.	.	.	.	.	.	.	.	.	.	.	.	.	.	.	.	.	.	.	.	.	.	.	.	.	.	E	.	.
ATP1A2	mammal	Monodelphis	domestica	A0A5F8HEW3	.	.	.	.	.	M	—	.	D	.	.	S	.	.	.	.	.	.	.	.	.	.	.	.	.	.	.	.	.	.	.	.	.	.	.	.	.	.	.	.	.	E	.	.
ATP1A2	mammal	Ornithorhynchus	anatinus	A0A6I8PS97	.	.	.	.	.	M	—	.	D	.	.	S	.	.	.	.	.	.	.	.	.	.	.	.	.	.	.	.	.	.	.	.	.	.	.	.	.	.	.	.	.	E	.	.
ATP1A2	mammal	Suricata	suricatta	A0A673TLX0	.	.	.	.	.	M	—	.	D	.	.	S	.	.	.	.	.	.	.	.	.	.	.	.	.	.	.	.	.	.	.	.	.	.	.	.	.	.	.	.	.	E	.	.
ATP1A2	mammal	Ursus	americanus	A0A452RB57	.	.	.	.	.	M	—	.	D	.	.	S	.	.	.	.	.	.	.	.	.	.	.	.	.	.	.	.	.	.	.	.	.	.	.	.	.	.	.	.	.	E	.	.
ATP1A2	mammal	Vombatus	ursinus	A0A4X2JT67	.	.	.	.	.	M	—	.	D	.	.	S	.	.	.	.	.	.	.	.	.	.	.	.	.	.	.	.	.	.	.	.	.	.	.	.	.	.	.	.	.	E	.	.
ATP1A2	crocodilian	Alligator	mississippiensis	XM014596621	.	.	.	.	V	M	—	.	D	.	S	S	.	.	.	.	.	.	.	.	.	.	.	.	.	.	.	.	.	.	.	.	.	.	.	.	.	.	C	.	.	E	.	.
ATP1A2	crocodilian	Alligator	sinensis	XM006038127	.	.	L	.	V	M	—	.	D	.	.	G	.	.	.	.	.	.	.	.	.	.	.	.	.	.	.	.	.	.	.	.	.	.	.	.	.	.	C	.	.	E	.	.
ATP1A2	lizard	Ameiva	ameiva	MT928209	.	.	.	I	.	M	—	.	D	.	.	I	.	.	.	.	.	.	.	.	.	.	.	.	.	.	.	.	.	.	.	.	.	.	.	.	.	.	.	.	.	E	.	.
ATP1A2	lizard	Anolis	carolinensis	XM008124767	.	.	.	.	.	M	—	.	D	.	.	S	.	.	.	.	.	.	.	.	.	.	.	.	.	.	.	.	.	.	.	.	.	.	.	.	.	.	T	.	.	E	.	.
ATP1A2	lizard	Lacerta	agilis	XM033174452	.	.	.	.	.	M	—	.	D	.	.	A	.	.	.	.	.	.	.	.	.	.	.	.	.	.	.	.	.	.	.	.	.	.	.	.	.	.	.	.	.	E	.	.
ATP1A2	lizard	Podacris	muralis	XM028709914	.	.	.	.	.	M	—	.	D	.	.	A	.	.	.	.	.	.	.	.	.	.	.	.	.	.	.	.	.	.	.	.	.	.	.	.	.	.	.	.	.	E	.	.
ATP1A2	lizard	Pogona	vitticeps	XM020798164	.	.	.	.	.	M	—	.	D	.	.	A	.	.	.	.	.	.	.	.	.	.	.	.	.	.	.	.	.	.	.	.	.	.	.	.	.	.	T	.	.	E	?	?
ATP1A2	lizard	Varanus	acanthus	MT928210	.	.	.	.	.	M	—	.	D	.	.	A	.	.	.	.	.	.	.	.	.	.	.	.	.	.	.	.	.	.	.	.	.	.	.	.	.	.	T	.	.	E	.	.
ATP1A2	lizard	Varanus	dumerilii	MT928211	.	.	L	.	V	I	—	.	D	.	.	A	.	.	.	.	.	.	.	.	.	.	.	.	.	.	.	.	.	.	.	.	.	.	.	.	.	.	T	.	.	E	.	.
ATP1A2	lizard	Varanus	exanthematicus	MT928212	.	.	L	.	G	.	—	.	D	D	.	S	R	.	.	.	.	.	.	.	.	.	.	.	.	.	.	.	.	.	.	.	.	.	.	.	.	.	.	.	.	.	.	.
ATP1A2	lizard	Varanus	niloticus	MT928213	.	.	V	.	.	M	—	.	D	.	.	A	.	.	.	.	.	.	.	.	.	.	.	.	.	.	.	.	.	.	.	.	.	.	.	.	.	.	T	.	.	E	.	.
ATP1A2	lizard	Varanus	similis	MT928214	.	.	.	.	.	M	—	.	D	.	.	A	.	.	.	.	.	.	.	.	.	.	.	.	.	.	.	.	.	.	.	.	.	.	.	.	.	.	T	.	.	E	.	.
ATP1A2	lizard	Varanus	timorensis	MT928215	.	.	.	.	.	M	—	.	Y	.	.	A	.	.	.	.	.	.	.	.	.	.	.	.	.	.	.	.	.	.	.	.	.	.	.	.	.	.	T	.	.	E	.	.
ATP1A2	snake	Boa	constrictor	MT928216	.	.	.	.	.	M	—	.	D	.	.	S	.	.	.	.	.	.	.	.	.	.	.	.	.	.	.	.	.	.	.	.	.	.	.	.	.	.	T	.	.	E	.	.
ATP1A2	snake	Bothrops	atrox	MT928217	.	.	.	.	V	M	—	.	D	.	.	A	.	.	.	.	.	.	.	.	.	.	.	.	.	.	.	.	.	.	.	.	.	.	.	.	.	.	T	.	.	E	.	.
ATP1A2	snake	Dendrophidion	bivittatus	MT928227	.	.	.	.	.	M	—	.	D	.	.	A	.	.	.	.	.	.	.	.	.	.	.	.	.	.	.	.	.	.	.	.	.	.	.	.	.	.	T	.	.	E	.	.
ATP1A2	snake	Dipsas	catesbyi	MT928226	.	.	.	V	.	M	—	.	D	.	.	A	.	.	H	.	.	.	.	.	.	.	.	.	.	.	.	.	.	.	.	.	.	.	.	.	.	.	T	.	.	E	.	.
ATP1A2	snake	Helicops	pastazae	MT928224	.	.	L	.	.	M	—	.	D	.	.	S	.	.	.	.	.	.	.	.	.	.	.	.	.	.	.	.	.	.	.	.	.	.	.	.	.	.	T	.	.	E	.	.
ATP1A2	snake	Heterodon	nasicus	MT928221	.	.	.	.	.	M	—	.	D	.	.	S	.	.	H	.	.	.	.	.	.	.	.	.	.	.	.	.	.	.	.	.	.	.	.	.	.	.	T	.	.	E	.	.
ATP1A2	snake	Leptodeira	annulata	MT928222	.	.	.	V	.	M	—	.	D	.	.	A	.	.	H	.	.	.	.	.	.	.	.	.	.	.	.	.	.	.	.	.	.	.	.	.	.	.	T	.	.	E	.	.
ATP1A2	snake	Notechis	scutatus	XM026686002	.	.	.	.	.	M	—	.	.	.	.	A	.	.	.	.	.	.	.	.	.	.	.	.	.	.	.	.	.	.	.	.	.	.	.	.	.	.	T	.	.	E	.	.
ATP1A2	snake	Ophiophagus	hannah	AZIM01000274	.	.	.	.	.	M	—	.	D	.	.	A	.	.	.	.	.	.	.	.	.	.	.	.	.	.	.	.	.	.	.	.	.	.	.	.	.	.	T	.	C	E	.	.
ATP1A2	snake	Oxyrhopus	petolarius	MT928225	.	.	L	.	.	M	—	.	D	.	.	S	.	.	.	.	.	.	.	.	.	.	.	.	.	.	.	.	.	.	.	.	.	.	.	.	.	.	T	.	.	E	.	.
ATP1A2	snake	Pantherophis	guttatus	MT928228	.	.	.	.	.	M	—	.	Y	.	.	A	.	.	.	.	.	.	.	.	.	.	.	.	.	.	.	.	.	.	.	.	.	.	.	.	.	.	T	.	.	E	.	.
ATP1A2	snake	Protobothrops	muscosquamatus	XM015827594	.	.	.	.	V	M	—	.	.	.	.	A	.	.	.	.	.	.	.	.	.	.	.	.	.	.	.	.	.	.	.	.	.	.	.	.	.	.	T	.	.	E	.	.
ATP1A2	snake	Pseudonaja	textilis	XM026720289	.	.	.	.	.	M	—	.	.	.	.	A	.	.	.	.	.	.	.	.	.	.	.	.	.	.	.	.	.	.	.	.	.	.	.	.	.	.	N	.	.	E	.	.
ATP1A2	snake	Thamnophis	elegans	XM032233856	.	.	K	.	.	I	—	.	D	.	V	A	.	.	.	.	.	.	.	.	.	.	.	.	.	.	.	.	.	.	.	.	.	.	.	.	.	.	T	.	.	E	.	.
ATP1A2	snake	Thamnophis	sauritus	MT928218	.	.	K	.	.	I	—	D	D	.	V	S	.	.	.	.	.	.	.	.	.	.	.	.	.	.	.	.	.	.	.	.	.	.	.	.	.	.	T	.	.	E	.	.
ATP1A2	snake	Thamnophis	sirtalis	XM014055446	.	.	K	.	.	I	—	.	D	.	V	A	.	.	.	.	.	.	.	.	.	.	.	.	.	.	.	.	.	.	.	.	.	.	.	.	.	.	A	.	.	E	.	.
ATP1A2	snake	Xenodon	rhabdocephalus	MT928223	.	.	L	.	.	M	—	.	D	.	.	S	.	.	.	.	.	.	.	.	.	.	.	.	.	.	.	.	.	.	.	.	.	.	.	.	.	.	T	.	.	E	.	.
ATP1A2	Turtle	Chrysemys	picta	XM005293763	.	.	.	.	V	M	—	.	D	.	.	A	.	.	.	.	.	.	.	.	.	.	.	.	.	.	.	.	.	.	.	.	.	.	.	.	.	.	.	.	.	E	.	.
ATP1A2	turtle	Gopherus	evgoodei	XM030542141	.	.	.	.	V	M	—	.	D	.	.	A	.	.	.	.	.	.	.	.	.	.	.	.	.	.	.	.	.	.	.	.	.	.	.	.	.	.	.	.	.	E	.	.
ATP1A2	Tutle	Pelodiscus	sinensis	XM025180785	.	.	.	.	V	M	—	.	D	.	.	A	.	.	.	.	.	.	.	.	.	.	.	.	.	.	.	.	.	.	.	.	.	.	.	.	.	.	.	.	.	E	.	.
ATP1A3	caecilian	Geotrypetes	seraphini	XM033963546	.	.	.	V	G	M	—	.	D	D	.	A	G	.	.	.	.	.	.	.	.	.	.	.	.	.	.	.	.	.	.	.	.	.	.	.	.	.	.	.	.	.	.	.
ATP1A3	caecilian	Microcaecilia	unicolor	XM030211516	.	.	.	.	G	M	—	.	D	D	.	A	G	.	.	.	.	.	.	.	.	.	.	.	.	.	.	.	.	.	.	.	.	.	.	.	.	.	.	.	.	.	.	.
ATP1A3	frog	Bufotes	viridis	SRR2163277	.	.	R	K	.	S	—	D	L	.	.	D	.	.	.	.	.	.	.	.	.	.	.	.	.	.	.	.	.	.	.	.	.	.	.	.	.	L	.	.	.	.	.	.
ATP1A3	frog	Ceratophrys	calcarata	MT928232	.	.	L	.	G	.	—	.	D	D	.	S	R	.	.	.	.	.	.	.	.	.	.	.	.	.	.	.	.	.	.	.	.	.	.	.	.	.	.	.	.	.	.	.
ATP1A3	frog	Ceratophrys	cranwelli	MT928234	.	.	L	.	G	.	—	.	D	D	.	S	R	.	.	.	.	.	.	.	.	.	.	.	.	.	.	.	.	.	.	.	.	.	.	.	.	.	.	.	.	.	.	.
ATP1A3	frog	Ceratophrys	ornatus	MT928233	.	.	L	.	G	.	—	.	D	D	.	S	R	.	.	.	.	.	.	.	.	.	.	.	.	.	.	.	.	.	.	.	.	.	.	.	.	.	.	.	.	.	.	.
ATP1A3	frog	Dendrobates	auratus	MT928242	.	.	.	.	G	.	—	.	D	D	.	T	G	.	.	.	.	.	.	.	.	.	.	.	.	.	.	.	.	.	.	.	.	.	.	.	.	.	.	.	.	.	.	.
ATP1A3	frog	Duttaphrynus	melanostictus	MT928229	.	.	L	.	G	.	—	.	D	.	.	S	R	.	.	.	.	.	.	.	.	.	.	.	.	.	.	.	.	.	.	.	.	.	.	.	.	L	.	.	.	.	.	.
ATP1A3	frog	Engystomops	pustulosus	MT928238	.	.	.	.	G	.	—	.	D	D	.	A	G	.	.	.	.	.	.	.	.	.	.	.	.	.	.	.	.	.	.	.	.	.	.	.	.	.	.	.	.	.	.	.
ATP1A3	frog	Fejervarya	limnocharis	SRR1554299	.	.	.	.	G	.	—	.	D	D	.	A	G	.	.	.	.	.	.	.	.	.	.	.	.	.	.	.	.	.	.	.	.	.	.	.	.	.	.	.	.	.	.	.
ATP1A3	frog	Hoplobatrachus	rugulosus	SRR1554305	.	.	L	.	G	.	—	.	.	D	.	A	G	.	.	.	.	.	.	.	.	.	.	.	.	.	.	.	.	.	.	.	.	.	.	.	.	.	.	.	.	.	.	.
ATP1A3	frog	Hyla	arborea	SRR827704	.	.	.	.	G	.	—	.	D	D	.	A	.	.	.	.	.	.	.	.	.	.	.	.	.	.	.	.	.	.	.	.	.	.	.	.	.	.	.	.	.	.	.	.
ATP1A3	frog	Lepidobatrachus	laevis	MT928235	.	.	V	.	G	.	—	.	D	N	.	S	.	.	.	.	.	.	.	.	.	.	.	.	.	.	.	.	.	.	.	.	.	.	.	.	.	.	.	.	.	.	.	.
ATP1A3	frog	Leptobrachium	boringii	SRR4436787	.	.	.	.	G	.	—	.	D	D	.	A	G	.	.	.	.	.	.	.	.	.	.	.	.	.	.	.	.	.	.	.	.	.	.	.	.	.	.	.	.	.	.	.
ATP1A3	frog	Leptodactylus	macrosternum	MT928240	.	.	.	.	G	.	—	.	D	D	.	A	G	.	.	.	.	.	.	.	.	.	.	.	.	.	.	.	.	.	.	.	.	.	.	.	.	.	.	.	.	.	.	.
ATP1A3	frog	Limnodynastes	peronii	SRR8712702	.	.	.	.	G	.	—	.	D	D	.	A	.	.	.	.	.	.	.	.	.	.	.	.	.	.	.	.	.	.	.	.	.	.	.	.	.	.	.	.	.	.	.	.
ATP1A3	frog	Megophrys	nasuta	MT928241	.	.	.	.	G	.	—	.	D	D	.	A	G	.	.	.	.	.	.	.	.	.	.	.	.	.	.	.	.	.	.	.	.	.	.	.	.	.	.	.	.	.	.	.
ATP1A3	frog	Melanophryniscus	stelzneri	MT928230	.	.	.	.	G	.	—	.	D	N	.	A	G	.	.	.	.	.	.	.	.	.	.	.	.	.	.	.	.	.	.	.	.	.	.	.	.	.	W	.	.	.	.	.
ATP1A3	frog	Nanorana	parkeri	XM018554780	.	.	.	.	G	.	—	.	D	D	.	A	.	.	.	.	.	.	.	.	.	.	.	.	.	.	.	.	.	.	.	.	.	.	.	.	.	.	.	.	.	.	.	.
ATP1A3	frog	Odorrana	margaretae	SRR924480	.	.	.	.	G	M	—	.	D	D	.	A	.	.	.	.	.	.	.	.	.	.	.	.	.	.	.	.	.	.	.	.	.	.	.	.	.	.	.	.	.	.	.	.
ATP1A3	frog	Odorrana	tormota	SRR6896127	.	.	.	.	G	M	—	.	D	D	.	A	.	.	.	.	.	.	.	.	.	.	.	.	.	.	.	.	.	.	.	.	.	.	.	.	.	.	.	.	.	.	.	.
ATP1A3	frog	Oreolalax	rhodostigmatus	SRR6265740	.	.	.	.	G	.	—	.	D	D	.	A	G	.	.	.	.	.	.	.	.	.	.	.	.	.	.	.	.	.	.	.	.	.	.	.	.	.	.	.	.	.	.	.
ATP1A3	frog	Pelobates	fuscus	SRR5119616	.	.	.	.	G	.	—	.	D	D	.	A	G	.	.	.	.	.	.	.	.	.	.	.	.	.	.	.	.	.	.	.	.	.	.	.	.	.	.	.	.	.	.	.
ATP1A3	frog	Pelophylax	lessonae	SRR1164893	.	.	.	.	G	.	—	.	D	D	.	A	.	.	.	.	.	.	.	.	.	.	.	.	.	.	.	.	.	.	.	.	.	.	.	.	.	.	.	.	.	.	.	.
ATP1A3	frog	Rana	catesbeiana	MT928236	.	.	L	.	G	.	—	.	D	D	.	S	.	.	.	.	.	.	.	.	.	.	.	.	.	.	.	.	.	.	.	.	.	.	.	.	.	.	.	.	.	.	.	.
ATP1A3	frog	Rana	sphenocephala	MT928237	.	.	L	.	G	.	—	.	D	D	.	S	.	.	.	.	.	.	.	.	.	.	.	.	.	.	.	.	.	.	.	.	.	.	.	.	.	.	.	.	.	.	.	.
ATP1A3	frog	Rana	temporaria	XM040327324	.	.	.	.	G	.	—	.	D	D	.	S	.	.	.	.	.	.	.	.	.	.	.	.	.	.	.	.	.	.	.	.	.	.	.	.	.	.	.	.	.	.	.	.
ATP1A3	frog	Ranitomeya	imitator	CAJOBX010011336	.	.	.	.	G	.	—	.	D	D	.	S	G	.	.	.	.	.	.	.	.	.	.	.	.	.	.	.	.	.	.	.	.	.	.	.	.	.	G	.	.	.	.	.
ATP1A3	frog	Rhinatrema	bivittatum	XM029577136	.	.	.	.	G	M	—	.	D	D	.	A	G	.	.	.	.	.	.	.	.	.	.	.	.	.	.	.	.	.	.	.	.	.	.	.	.	.	.	.	.	.	.	.
ATP1A3	frog	Rhinella	marina	MT928231	.	.	L	.	G	.	—	.	D	.	.	S	R	.	.	.	.	.	.	.	.	.	.	.	.	.	.	.	.	.	.	.	.	.	.	.	.	.	.	.	.	.	.	.
ATP1A3	frog	Xenopus	laevis	NM001086971	.	.	.	K	G	V	—	.	D	D	.	A	G	.	.	.	.	.	.	.	.	.	.	.	.	.	.	.	.	.	.	.	.	.	.	.	.	.	.	.	.	.	.	.
ATP1A3	frog	Xenopus	tropicalis	NM001126894	.	.	L	.	S	M	—	.	.	.	.	S	G	.	.	.	.	.	.	.	.	.	.	.	.	.	.	.	.	.	.	.	.	.	.	.	.	.	.	.	.	.	.	.
ATP1A3	bird	Camarhynchus	parvulus	XM030970094	.	.	.	.	G	.	—	.	D	.	.	S	.	.	.	.	.	.	.	.	.	.	.	.	.	.	.	.	.	.	.	.	.	.	.	.	.	.	.	.	.	.	S	.
ATP1A3	bird	Catharus	ustulatus	XM033084481	.	.	.	.	G	.	—	.	D	.	.	S	.	.	.	.	.	.	.	.	.	.	.	.	.	.	.	.	.	.	.	.	.	.	.	.	.	.	.	.	.	.	.	.
ATP1A3	bird	Corvus	moneduloides	XM032097832	.	.	.	.	G	.	—	.	D	.	.	S	.	.	.	.	.	.	.	.	.	.	.	.	.	.	.	.	.	.	.	.	.	.	.	.	.	.	.	.	.	.	.	.
ATP1A3	bird	Gallus	gallus	NM205475	.	.	.	.	G	.	—	.	D	.	.	S	.	.	.	.	.	.	.	.	.	.	.	.	.	.	.	.	.	.	.	.	.	.	.	.	.	.	.	.	.	.	.	.
ATP1A3	bird	Melopsittacus	undulatus	XM034072278	.	.	.	.	G	.	—	.	D	.	.	S	.	.	.	.	.	.	.	.	.	.	.	.	.	.	.	.	.	.	.	.	.	.	.	.	.	.	.	.	.	.	.	.
ATP1A3	bird	Taenipygia	guttata	105759845	.	.	.	.	G	.	—	.	D	.	.	S	.	.	.	.	.	.	.	.	.	.	.	.	.	.	.	.	.	.	.	.	.	.	.	.	.	.	.	.	.	.	.	.
ATP1A3	mammal	Ailuropoda	melanoleuca	XM019804554	.	.	.	.	G	.	—	.	D	D	.	S	G	.	.	.	.	.	.	.	.	.	.	.	.	.	.	.	.	.	.	.	.	.	.	.	.	.	.	.	.	.	.	.
ATP1A3	mammal	Bos	mutus	XM005908984	.	.	.	.	G	.	—	.	D	D	.	S	G	.	.	.	.	.	.	.	.	.	.	.	.	.	.	.	.	.	.	.	.	.	.	.	.	.	G	.	.	.	.	.
ATP1A3	mammal	Bos	taurus	XM024979110	.	.	.	.	G	.	—	.	D	D	.	S	G	.	.	.	.	.	.	.	.	.	.	.	.	.	.	.	.	.	.	.	.	.	.	.	.	.	G	.	.	.	.	.
ATP1A3	mammal	Bubalus	bubalis	XM006041256	.	.	.	.	G	.	—	.	D	D	.	S	G	.	.	.	.	.	.	.	.	.	.	.	.	.	.	.	.	.	.	.	.	.	.	.	.	.	G	.	.	.	.	.
ATP1A3	mammal	Callithrix	jacchus	XM002762180.4	.	.	.	.	G	.	—	.	D	D	.	S	G	.	.	.	.	.	.	.	.	.	.	.	.	.	.	.	.	.	.	.	.	.	.	.	.	.	G	.	.	.	.	.
ATP1A3	mammal	Camelus	dromedarius	XM010981452	.	.	.	.	G	.	—	.	D	D	.	S	G	.	.	.	.	.	.	.	.	.	.	.	.	.	.	.	.	.	.	.	.	.	.	.	.	.	.	.	.	.	.	.
ATP1A3	mammal	Camelus	ferus	XM006175051	.	.	.	.	G	.	—	.	D	D	.	S	G	.	.	.	.	.	.	.	.	.	.	.	.	.	.	.	.	.	.	.	.	.	.	.	.	.	G	.	.	.	.	.
ATP1A3	mammal	Canis	lupus dingo	XM025424850	.	.	.	.	G	.	—	.	D	D	.	S	G	.	.	.	.	.	.	.	.	.	.	.	.	.	.	.	.	.	.	.	.	.	.	.	.	.	.	.	.	.	.	.
ATP1A3	mammal	Canis	lupus familiaris	XM005616516.3	.	.	.	.	G	.	—	.	D	D	.	S	G	.	.	.	.	.	.	.	.	.	.	.	.	.	.	.	.	.	.	.	.	.	.	.	.	.	.	.	.	.	.	.
ATP1A3	mammal	Capra	hircus	XM018062470	.	.	.	.	G	.	—	.	D	D	.	S	G	.	.	.	.	.	.	.	.	.	.	.	.	.	.	.	.	.	.	.	.	.	.	.	.	.	G	.	.	.	.	.
ATP1A3	mammal	Carlito	syrichta	XM008067400	.	.	.	.	G	.	—	.	D	D	.	S	G	.	.	.	.	.	.	.	.	.	.	.	.	.	.	.	.	.	.	.	.	.	.	.	.	.	G	.	.	.	.	.
ATP1A3	mammal	Castor	canadensis	XM020166904	.	.	.	.	G	.	—	.	D	D	.	S	G	.	.	.	.	.	.	.	.	.	.	.	.	.	.	.	.	.	.	.	.	.	.	.	.	.	G	.	.	.	.	.
ATP1A3	mammal	Cavia	porcellus	XM013146833	.	.	.	.	G	.	—	.	D	D	.	S	G	.	.	.	.	.	.	.	.	.	.	.	.	.	.	.	.	.	.	.	.	.	.	.	.	.	.	.	.	.	.	.
ATP1A3	mammal	Cebus	capucinus imitator	XM017503096	.	.	.	.	G	.	—	.	D	D	.	S	G	.	.	.	.	.	.	.	.	.	.	.	.	.	.	.	.	.	.	.	.	.	.	.	.	.	G	.	.	.	.	.
ATP1A3	mammal	Ceratotherium	simum simum	XM014795110	.	.	.	.	G	.	—	.	D	D	.	S	G	.	.	.	.	.	.	.	.	.	.	.	.	.	.	.	.	.	.	.	.	.	.	.	.	.	.	.	.	.	.	.
ATP1A3	mammal	Cercocebus	atys	XM012086905	.	.	.	.	G	.	—	.	D	D	.	S	G	.	.	.	.	.	.	.	.	.	.	.	.	.	.	.	.	.	.	.	.	.	.	.	.	.	G	.	.	.	.	.
ATP1A3	mammal	Chinchilla	lanigera	XM005412401	.	.	.	.	G	.	—	.	D	D	.	S	G	.	.	.	.	.	.	.	.	.	.	.	.	.	.	.	.	.	.	.	.	.	.	.	.	.	.	.	.	.	.	.
ATP1A3	mammal	Chlorocebus	sabaeus	XM007996947	.	.	.	.	G	.	—	.	D	D	.	S	G	.	.	.	.	.	.	.	.	.	.	.	.	.	.	.	.	.	.	.	.	.	.	.	.	.	G	.	.	.	.	.
ATP1A3	mammal	Chrysochloris	asiatica	XM006871382	.	.	.	.	G	.	—	.	D	D	.	A	G	.	.	.	.	.	.	.	.	.	.	.	.	.	.	.	.	.	.	.	.	.	.	.	.	.	G	.	.	.	.	.
ATP1A3	mammal	Colobus	angolensis palliatus	XM011936568	.	.	.	.	G	.	—	.	D	D	.	S	G	.	.	.	.	.	.	.	.	.	.	.	.	.	.	.	.	.	.	.	.	.	.	.	.	.	G	.	.	.	.	.
ATP1A3	mammal	Condylura	cristata	XM004694154	.	.	.	.	G	.	—	.	D	D	.	S	G	.	.	.	.	.	.	.	.	.	.	.	.	.	.	.	.	.	.	.	.	.	.	.	.	.	G	.	.	.	.	.
ATP1A3	mammal	Delphinapterus	leucas	XM022585534	.	.	.	.	G	.	—	.	D	D	.	S	G	.	.	.	.	.	.	.	.	.	.	.	.	.	.	.	.	.	.	.	.	.	.	.	.	.	G	.	.	.	.	.
ATP1A3	mammal	Dipodomys	ordii	XM013032661	.	.	.	.	G	.	—	.	D	D	.	S	G	.	.	.	.	.	.	.	.	.	.	.	.	.	.	.	.	.	.	.	.	.	.	.	.	.	G	.	.	.	.	.
ATP1A3	mammal	Elephantulus	edwardii	XM006900928	.	.	.	.	G	.	—	.	D	D	.	A	G	.	.	.	.	.	.	.	.	.	.	.	.	.	.	.	.	.	.	.	.	.	.	.	.	.	G	.	.	.	.	.
ATP1A3	mammal	Enhydra	lutris kenyoni	XM022491763	.	.	.	.	G	.	—	.	D	D	.	S	G	.	.	.	.	.	.	.	.	.	.	.	.	.	.	.	.	.	.	.	.	.	.	.	.	.	.	.	.	.	.	.
ATP1A3	mammal	Eptesicus	fuscus	XM008160242	.	.	.	.	G	.	—	.	D	D	.	S	G	.	.	.	.	.	.	.	.	.	.	.	.	.	.	.	.	.	.	.	.	.	.	.	.	.	G	.	.	.	.	.
ATP1A3	mammal	Equus	asinus	XM014867515	.	.	.	.	G	.	—	.	D	D	.	S	G	.	.	.	.	.	.	.	.	.	.	.	.	.	.	.	.	.	.	.	.	.	.	.	.	.	G	.	.	.	.	.
ATP1A3	mammal	Equus	caballus	XM023651400	.	.	.	.	G	.	—	.	D	D	.	S	G	.	.	.	.	.	.	.	.	.	.	.	.	.	.	.	.	.	.	.	.	.	.	.	.	.	G	.	.	.	.	.
ATP1A3	mammal	Erinaceus	europaeus	XM007532916	.	.	.	.	G	.	—	.	D	D	.	S	G	.	.	.	.	.	.	.	.	.	.	.	.	.	.	.	.	.	.	.	.	.	.	.	.	.	G	.	.	.	.	.
ATP1A3	mammal	Felis	catus	XM023245179	.	.	.	.	G	.	—	.	D	D	.	S	G	.	.	.	.	.	.	.	.	.	.	.	.	.	.	.	.	.	.	.	.	.	.	.	.	.	.	.	.	.	.	.
ATP1A3	mammal	Fukomys	damarensis	XM010623294	.	.	.	.	G	.	—	.	D	D	.	S	R	.	.	.	.	.	.	.	.	.	.	.	.	.	.	.	.	.	.	.	.	.	.	.	.	.	G	.	.	.	.	.
ATP1A3	mammal	Gorilla	gorilla gorilla	XM004060817	.	.	.	.	G	.	—	.	D	D	.	S	G	.	.	.	.	.	.	.	.	.	.	.	.	.	.	.	.	.	.	.	.	.	.	.	.	.	G	.	.	.	.	.
ATP1A3	mammal	Grammomys	surdaster	XM028781319	.	.	.	.	G	.	—	.	D	D	.	S	R	.	.	.	.	.	.	.	.	.	.	.	.	.	.	.	.	.	.	.	.	.	.	.	.	.	.	.	.	.	.	?
ATP1A3	mammal	Heterocephalus	glaber	XM021250922	.	.	.	.	G	.	—	.	D	D	.	S	R	.	.	.	.	.	.	.	.	.	.	.	.	.	.	.	.	.	.	.	.	.	.	.	.	.	G	.	.	.	.	.
ATP1A3	mammal	Hipposideros	armiger	XM019629065	.	.	.	.	G	.	—	.	D	D	.	S	G	.	.	.	.	.	.	.	.	.	.	.	.	.	.	.	.	.	.	.	.	.	.	.	.	.	.	.	.	.	.	.
ATP1A3	mammal	Homo	sapiens	NM001256214	.	.	.	.	G	.	—	.	D	D	.	S	G	.	.	.	.	.	.	.	.	.	.	.	.	.	.	.	.	.	.	.	.	.	.	.	.	.	G	.	.	.	.	.
ATP1A3	mammal	Ictidomys	tridecemlineatus	XM021735208	.	.	.	.	G	.	—	.	D	D	.	S	G	.	.	.	.	.	.	.	.	.	.	.	.	.	.	.	.	.	.	.	.	.	.	.	.	.	G	.	.	.	.	.
ATP1A3	mammal	Leptonychotes	weddellii	XM006731989	.	.	.	.	G	.	—	.	D	D	.	S	G	.	.	.	.	.	.	.	.	.	.	.	.	.	.	.	.	.	.	.	.	.	.	.	.	.	.	.	.	.	.	.
ATP1A3	mammal	Lipotes	vexillifer	XM007458592	.	.	.	.	G	.	—	.	D	D	.	S	G	.	.	.	.	.	.	.	.	.	.	.	.	.	.	.	.	.	.	.	.	.	.	.	.	.	G	.	.	.	.	.
ATP1A3	mammal	Macaca	fascicularis	XM015442063	.	.	.	.	G	.	—	.	D	D	.	S	G	.	.	.	.	.	.	.	.	.	.	.	.	.	.	.	.	.	.	.	.	.	.	.	.	.	G	.	.	.	.	.
ATP1A3	mammal	Macaca	mulatta	NM001266472	.	.	.	.	G	.	—	.	D	D	.	S	G	.	.	.	.	.	.	.	.	.	.	.	.	.	.	.	.	.	.	.	.	.	.	.	.	.	G	.	.	.	.	.
ATP1A3	mammal	Marmota	marmota marmota	XM015497021	.	.	.	.	G	.	—	.	D	D	.	S	G	.	.	.	.	.	.	.	.	.	.	.	.	.	.	.	.	.	.	.	.	.	.	.	.	.	.	.	.	.	.	.
ATP1A3	mammal	Microcebus	murinus	XM012758469	.	.	.	.	G	.	—	.	D	D	.	S	G	.	.	.	.	.	.	.	.	.	.	.	.	.	.	.	.	.	.	.	.	.	.	.	.	.	.	.	.	.	.	.
ATP1A3	mammal	Microtus	ochrogaster	XM005361126	.	.	.	.	G	.	—	.	D	D	.	S	G	.	.	.	.	.	.	.	.	.	.	.	.	.	.	.	.	.	.	.	.	.	.	.	.	.	G	.	.	.	.	.
ATP1A3	mammal	Miniopterus	natalensis	XM016209176	.	.	.	.	G	.	—	.	D	D	.	S	G	.	.	.	.	.	.	.	.	.	.	.	.	.	.	.	.	.	.	.	.	.	.	.	.	.	G	.	.	.	.	.
ATP1A3	mammal	Mus	caroli	XM021166047	.	.	.	.	G	.	—	.	D	D	.	S	G	.	.	.	.	.	.	.	.	.	.	.	.	.	.	.	.	.	.	.	.	.	.	.	.	.	G	.	.	.	.	.
ATP1A3	mammal	Mus	musculus	XM011250520	.	.	.	.	G	.	—	.	D	D	.	S	G	.	.	.	.	.	.	.	.	.	.	.	.	.	.	.	.	.	.	.	.	.	.	.	.	.	G	.	.	.	.	.
ATP1A3	mammal	Mus	pahari	XM021219807	.	.	.	.	G	.	—	.	D	D	.	S	G	.	.	.	.	.	.	.	.	.	.	.	.	.	.	.	.	.	.	.	.	.	.	.	.	.	G	.	.	.	.	.
ATP1A3	mammal	Mustela	erminea	XM032323108	.	.	.	.	G	.	—	.	D	D	.	S	G	.	.	.	.	.	.	.	.	.	.	.	.	.	.	.	.	.	.	.	.	.	.	.	.	.	.	.	.	.	.	.
ATP1A3	mammal	Mustela	putorius furo	XM013064128	.	.	.	.	G	.	—	.	D	D	.	S	G	.	.	.	.	.	.	.	.	.	.	.	.	.	.	.	.	.	.	.	.	.	.	.	.	.	.	.	.	.	.	.
ATP1A3	mammal	Myotis	brandtii	XM005883886	.	.	.	.	G	.	—	.	D	D	.	S	G	.	.	.	.	.	.	.	.	.	.	.	.	.	.	.	.	.	.	.	.	.	.	.	.	.	G	.	.	.	.	.
ATP1A3	mammal	Myotis	davidii	XM006761074	.	.	.	.	G	.	—	.	D	D	.	S	G	.	.	.	.	.	.	.	.	.	.	.	.	.	.	.	.	.	.	.	.	.	.	.	.	.	G	.	.	.	.	.
ATP1A3	mammal	Myotis	lucifugus	XM023744867	.	.	.	.	G	.	—	.	D	D	.	S	G	.	.	.	.	.	.	.	.	.	.	.	.	.	.	.	.	.	.	.	.	.	.	.	.	.	G	.	.	.	.	.
ATP1A3	mammal	Nannospalax	galili	XM008846437	.	.	.	.	G	.	—	.	D	D	.	S	G	.	.	.	.	.	.	.	.	.	.	.	.	.	.	.	.	.	.	.	.	.	.	.	.	.	G	.	.	.	.	.
ATP1A3	mammal	Ochotona	princeps	XM004597971	.	.	.	.	G	.	—	.	D	D	.	S	G	.	.	.	.	.	.	.	.	.	.	.	.	.	.	.	.	.	.	.	.	.	.	.	.	.	G	.	.	.	.	.
ATP1A3	mammal	Octodon	degus	XM004644354	.	.	.	.	G	.	—	.	D	D	.	S	G	.	.	.	.	.	.	.	.	.	.	.	.	.	.	.	.	.	.	.	.	.	.	.	.	.	G	.	.	.	.	.
ATP1A3	mammal	Odobenus	rosmarus divergens	XM004408162	.	.	.	.	G	.	—	.	D	D	.	S	G	.	.	.	.	.	.	.	.	.	.	.	.	.	.	.	.	.	.	.	.	.	.	.	.	.	.	.	.	.	.	.
ATP1A3	mammal	Orcinus	orca	XM004271225	.	.	.	.	G	.	—	.	D	D	.	S	G	.	.	.	.	.	.	.	.	.	.	.	.	.	.	.	.	.	.	.	.	.	.	.	.	.	G	.	.	.	.	.
ATP1A3	mammal	Orycteropus	afer afer	XM007942946	.	.	.	.	G	.	—	.	D	D	.	A	G	.	.	.	.	.	.	.	.	.	.	.	.	.	.	.	.	.	.	.	.	.	.	.	.	.	G	.	.	.	.	.
ATP1A3	mammal	Otolemur	garnettii	XM003799462	.	.	.	.	G	.	—	.	D	D	.	S	G	.	.	.	.	.	.	.	.	.	.	.	.	.	.	.	.	.	.	.	.	.	.	.	.	.	G	.	.	.	.	.
ATP1A3	mammal	Pan	troglodytes	XM016934229	.	.	.	.	G	.	—	.	D	D	.	S	G	.	.	.	.	.	.	.	.	.	.	.	.	.	.	.	.	.	.	.	.	.	.	.	.	.	G	.	.	.	.	.
ATP1A3	mammal	Panthera	pardus	XM019434405	.	.	.	.	G	.	—	.	D	D	.	S	G	.	.	.	.	.	.	.	.	.	.	.	.	.	.	.	.	.	.	.	.	.	.	.	.	.	.	.	.	.	.	.
ATP1A3	mammal	Peromyscus	maniculatus bairdii	XM016006564	.	.	.	.	G	.	—	.	D	D	.	S	G	.	.	.	.	.	.	.	.	.	.	.	.	.	.	.	.	.	.	.	.	.	.	.	.	.	G	.	.	.	.	.
ATP1A3	mammal	Phascolarctos	cinereus	XM021004117	.	.	.	.	G	.	—	.	D	D	.	A	G	.	.	.	.	.	.	.	.	.	.	.	.	.	.	.	.	.	.	.	.	.	.	.	.	.	.	.	.	.	.	.
ATP1A3	mammal	Physeter	catodon	XM024132576	.	.	.	.	G	.	—	.	D	D	.	S	G	.	.	.	.	.	.	.	.	.	.	.	.	.	.	.	.	.	.	.	.	.	.	.	.	.	G	.	.	.	.	.
ATP1A3	mammal	Pongo	abelii	XM024237140	.	.	.	.	G	.	—	.	D	D	.	S	G	.	.	.	.	.	.	.	.	.	.	.	.	.	.	.	.	.	.	.	.	.	.	.	.	.	G	.	.	.	.	.
ATP1A3	mammal	Propithecus	coquereli	XM012653345	.	.	.	.	G	.	—	.	D	D	.	S	G	.	.	.	.	.	.	.	.	.	.	.	.	.	.	.	.	.	.	.	.	.	.	.	.	.	G	.	.	.	.	.
ATP1A3	mammal	Pteropus	alecto	XM006903869	.	.	.	.	G	.	—	.	D	D	.	S	G	.	.	.	.	.	.	.	.	.	.	.	.	.	.	.	.	.	.	.	.	.	.	.	.	.	.	.	.	.	.	.
ATP1A3	mammal	Pteropus	vampyrus	XM023524729	.	.	.	.	G	.	—	.	D	D	.	S	G	.	.	.	.	.	.	.	.	.	.	.	.	.	.	.	.	.	.	.	.	.	.	.	.	.	G	.	.	.	.	.
ATP1A3	mammal	Rattus	norvegicus	XM017588775	.	.	.	.	G	.	—	.	D	D	.	S	G	.	.	.	.	.	.	.	.	.	.	.	.	.	.	.	.	.	.	.	.	.	.	.	.	.	G	.	.	.	.	.
ATP1A3	mammal	Rhinopithecus	bieti	XM017849810	.	.	.	.	G	.	—	.	D	D	.	S	G	.	.	.	.	.	.	.	.	.	.	.	.	.	.	.	.	.	.	.	.	.	.	.	.	.	G	.	.	.	.	.
ATP1A3	mammal	Rhinopithecus	roxellana	XM010358994	.	.	.	.	G	.	—	.	D	D	.	S	G	.	.	.	.	.	.	.	.	.	.	.	.	.	.	.	.	.	.	.	.	.	.	.	.	.	G	.	.	.	.	.
ATP1A3	mammal	Sorex	araneus	XM004620704	.	.	.	.	G	.	—	.	D	D	.	S	G	.	.	.	.	.	.	.	.	.	.	.	.	.	.	.	.	.	.	.	.	.	.	.	.	.	.	.	.	.	.	.
ATP1A3	mammal	Sus	scrofa	XM021093276	.	.	.	.	G	.	—	.	D	D	.	S	G	.	.	.	.	.	.	.	.	.	.	.	.	.	.	.	.	.	.	.	.	.	.	.	.	.	.	.	.	.	.	.
ATP1A3	mammal	Theropithecus	gelada	XM025366197	.	.	.	.	G	.	—	.	D	D	.	S	G	.	.	.	.	.	.	.	.	.	.	.	.	.	.	.	.	.	.	.	.	.	.	.	.	.	G	.	.	.	.	.
ATP1A3	mammal	Trichechus	manatus latirostris	XM004388749	.	.	.	.	G	.	—	.	D	D	.	S	R	.	.	.	.	.	.	.	.	.	.	.	.	.	.	.	.	.	.	.	.	.	.	.	.	.	.	.	.	.	.	.
ATP1A3	mammal	Tupaia	chinensis	XM014582526	.	.	.	.	G	.	—	.	D	D	.	S	G	.	.	.	.	.	.	.	.	.	.	.	.	.	.	.	.	.	.	.	.	.	.	.	.	.	G	.	.	.	.	.
ATP1A3	mammal	Vicugna	pacos	XM006208604	.	.	.	.	G	.	—	.	D	D	.	S	G	.	.	.	.	.	.	.	.	.	.	.	.	.	.	.	.	.	.	.	.	.	.	.	.	.	G	.	.	.	.	.
ATP1A3	mammal	Vulpes	vulpes	XM026014136	.	.	.	.	G	.	—	.	D	D	.	S	G	.	.	.	.	.	.	.	.	.	.	.	.	.	.	.	.	.	.	.	.	.	.	.	.	.	.	.	.	.	.	.
ATP1A3	mammal	Acionyx	jubatus	XM027037650	.	.	.	.	G	.	—	.	D	D	.	S	G	.	.	.	.	.	.	.	.	.	.	.	.	.	.	.	.	.	.	.	.	.	.	.	.	.	.	.	.	.	.	.
ATP1A3	mammal	Artibeus	jamaicensis	XM037160054	.	.	.	.	G	.	—	.	D	D	.	S	R	.	.	.	.	.	.	.	.	.	.	.	.	.	.	.	.	.	.	.	.	.	.	.	.	.	G	.	.	.	.	.
ATP1A3	mammal	Arvicanthis	niloticus	XM034500829	.	.	.	.	G	.	—	.	D	D	.	S	G	.	.	.	.	.	.	.	.	.	.	.	.	.	.	.	.	.	.	.	.	.	.	.	.	.	G	.	.	.	.	.
ATP1A3	mammal	Bison	bison	A0A6P3J9J4	.	.	.	.	G	.	—	.	D	D	.	S	G	.	.	.	.	.	.	.	.	.	.	.	.	.	.	.	.	.	.	.	.	.	.	.	.	.	G	.	.	.	?	?
ATP1A3	mammal	Bos	indicus	XM019978259	.	.	.	.	G	.	—	.	D	D	.	S	G	.	.	.	.	.	.	.	.	.	.	.	.	.	.	.	.	.	.	.	.	.	.	.	.	.	G	.	.	.	.	?
ATP1A3	mammal	Camelus	bactrianus	XM010946744	.	.	.	.	G	.	—	.	D	D	.	S	G	.	.	.	.	.	.	.	.	.	.	.	.	.	.	.	.	.	.	.	.	.	.	.	.	.	G	.	.	.	.	.
ATP1A3	mammal	Choloepus	didactylus	XM037820603	.	.	.	.	G	.	—	.	D	D	.	A	G	.	.	.	.	.	.	.	.	.	.	.	.	.	.	.	.	.	.	.	.	.	.	.	.	.	G	.	.	.	.	.
ATP1A3	mammal	Crocuta	crocuta	A0A6G1ATB9	.	.	.	.	G	.	—	.	D	D	.	S	G	.	.	.	.	.	.	.	.	.	.	.	.	.	.	.	.	.	.	.	.	.	.	.	.	.	.	.	.	.	.	.
ATP1A3	mammal	Desmodus	rotundus	XM024577645	.	.	.	.	G	.	—	.	D	D	.	S	G	.	.	.	.	.	.	.	.	.	.	.	.	.	.	.	.	.	.	.	.	.	.	.	.	.	G	.	.	.	.	.
ATP1A3	mammal	Globicephala	melas	XM030874834	.	.	.	.	G	.	—	.	D	D	.	S	G	.	.	.	.	.	.	.	.	.	.	.	.	.	.	.	.	.	.	.	.	.	.	.	.	.	G	.	.	.	.	.
ATP1A3	mammal	Hyaena	hyaena	XM039249910	.	.	.	.	G	.	—	.	D	D	.	S	G	.	.	.	.	.	.	.	.	.	.	.	.	.	.	.	.	.	.	.	.	.	.	.	.	.	.	.	.	.	.	.
ATP1A3	mammal	Lontra	canadensis	XM032849601	.	.	.	.	G	.	—	.	D	D	.	S	G	.	.	.	.	.	.	.	.	.	.	.	.	.	.	.	.	.	.	.	.	.	.	.	.	.	.	.	.	.	.	.
ATP1A3	mammal	Lynx	canadensis	XM030299433	.	.	.	.	G	.	—	.	D	D	.	S	G	.	.	.	.	.	.	.	.	.	.	.	.	.	.	.	.	.	.	.	.	.	.	.	.	.	.	.	.	.	.	.
ATP1A3	mammal	Manis	javanica	XM037013965	.	.	.	.	G	.	—	.	D	D	.	S	G	.	.	.	.	.	.	.	.	.	.	.	.	.	.	.	.	.	.	.	.	.	.	.	.	.	.	.	.	.	.	.
ATP1A3	mammal	Manis	pentadactyla	XM036896513	.	.	.	.	G	.	—	.	D	D	.	S	G	.	.	.	.	.	.	.	.	.	.	.	.	.	.	.	.	.	.	.	.	.	.	.	.	.	.	.	.	.	.	.
ATP1A3	mammal	Mastomys	coucha	XM031385710	.	.	.	.	G	.	—	.	D	D	.	S	G	.	.	.	.	.	.	.	.	.	.	.	.	.	.	.	.	.	.	.	.	.	.	.	.	.	G	.	.	.	.	.
ATP1A3	mammal	Mirounga	leonina	XM034986478	.	.	.	.	G	.	—	.	D	D	.	S	G	.	.	.	.	.	.	.	.	.	.	.	.	.	.	.	.	.	.	.	.	.	.	.	.	.	.	.	.	.	.	.
ATP1A3	mammal	Molossus	molossus	XM036274859	.	.	.	.	G	.	—	.	D	D	.	S	G	.	.	.	.	.	.	.	.	.	.	.	.	.	.	.	.	.	.	.	.	.	.	.	.	.	G	.	.	.	.	.
ATP1A3	mammal	Myotis	myotis	XM036346661	.	.	.	.	G	.	—	.	D	D	.	S	G	.	.	.	.	.	.	.	.	.	.	.	.	.	.	.	.	.	.	.	.	.	.	.	.	.	G	.	.	.	.	.
ATP1A3	mammal	Neomonachus	schauinslandi	A0A2Y9H8D7	.	.	.	.	G	.	—	.	D	D	.	S	G	.	.	.	.	.	.	.	.	.	.	.	.	.	.	.	.	.	.	.	.	.	.	.	.	.	.	.	.	.	.	.
ATP1A3	mammal	Neophocaena	asiaeorientalis asiaeorientalis	A0A341DDM9	.	.	.	.	G	.	—	.	D	D	.	S	G	.	.	.	.	.	.	.	.	.	.	.	.	.	.	.	.	.	.	.	.	.	.	.	.	.	G	.	.	.	?	?
ATP1A3	mammal	Nomascus	leucogenys	XM030797078	.	.	.	.	G	.	—	.	D	D	.	S	G	.	.	.	.	.	.	.	.	.	.	.	.	.	.	.	.	.	.	.	.	.	.	.	.	.	G	.	.	.	.	.
ATP1A3	mammal	Odocoileus	virginianus texanus	XM020871133	.	.	.	.	G	.	—	.	D	D	.	S	G	.	.	.	.	.	.	.	.	.	.	.	.	.	.	.	.	.	.	.	.	.	.	.	.	.	G	.	.	.	.	.
ATP1A3	mammal	Ornithorhynchus	anatinus	XM029066616	.	.	.	.	G	.	—	.	D	D	.	A	G	.	.	.	.	.	.	.	.	.	.	.	.	.	.	.	.	.	.	.	.	.	.	.	.	.	.	.	.	.	.	.
ATP1A3	mammal	Oryx	dammah	XM040252661	.	.	.	.	G	.	—	.	D	D	.	S	G	.	.	.	.	.	.	.	.	.	.	.	.	.	.	.	.	.	.	.	.	.	.	.	.	.	.	.	.	.	.	.
ATP1A3	mammal	Ovis	aries	XM027978356	.	.	.	.	G	.	—	.	D	D	.	S	G	.	.	.	.	.	.	.	.	.	.	.	.	.	.	.	.	.	.	.	.	.	.	.	.	.	G	.	.	.	.	.
ATP1A3	mammal	Pan	paniscus	XM034946078	.	.	.	.	G	.	—	.	D	D	.	S	G	.	.	.	.	.	.	.	.	.	.	.	.	.	.	.	.	.	.	.	.	.	.	.	.	.	G	.	.	.	.	.
ATP1A3	mammal	Papio	anubis	XM021930363	.	.	.	.	G	.	—	.	D	D	.	S	G	.	.	.	.	.	.	.	.	.	.	.	.	.	.	.	.	.	.	.	.	.	.	.	.	.	G	.	.	.	.	.
ATP1A3	mammal	Peromyscus	leucopus	XM028859967	.	.	.	.	G	.	—	.	D	D	.	S	G	.	.	.	.	.	.	.	.	.	.	.	.	.	.	.	.	.	.	.	.	.	.	.	.	.	G	.	.	.	.	.
ATP1A3	mammal	Phoca	vitulina	XM032388307	.	.	.	.	G	.	—	.	D	D	.	S	G	.	.	.	.	.	.	.	.	.	.	.	.	.	.	.	.	.	.	.	.	.	.	.	.	.	.	.	.	.	.	.
ATP1A3	mammal	Phocoena	sinus	XM032614091	.	.	.	.	G	.	—	.	D	D	.	S	G	.	.	.	.	.	.	.	.	.	.	.	.	.	.	.	.	.	.	.	.	.	.	.	.	.	G	.	.	.	.	.
ATP1A3	mammal	Phyllostomus	discolor	XM028530354	.	.	.	.	G	.	—	.	D	D	.	S	G	.	.	.	.	.	.	.	.	.	.	.	.	.	.	.	.	.	.	.	.	.	.	.	.	.	.	.	.	.	.	.
ATP1A3	mammal	Physeter	macrocephalus	A0A2Y9TIS2	.	.	.	.	G	.	—	.	D	D	.	S	G	.	.	.	.	.	.	.	.	.	.	.	.	.	.	.	.	.	.	.	.	.	.	.	.	.	G	.	.	.	.	.
ATP1A3	mammal	Pipistrellus	kuhlii	XM036408130	.	.	.	.	G	.	—	.	D	D	.	S	G	.	.	.	.	.	.	.	.	.	.	.	.	.	.	.	.	.	.	.	.	.	.	.	.	.	G	.	.	.	.	.
ATP1A3	mammal	Pteropus	giganteus	XM039849962	.	.	.	.	G	.	—	.	D	D	.	S	G	.	.	.	.	.	.	.	.	.	.	.	.	.	.	.	.	.	.	.	.	.	.	.	.	.	G	.	.	.	.	.
ATP1A3	mammal	Rattus	rattus	XM032894198	.	.	.	.	G	.	—	.	D	D	.	S	G	.	.	.	.	.	.	.	.	.	.	.	.	.	.	.	.	.	.	.	.	.	.	.	.	.	G	.	.	.	.	.
ATP1A3	mammal	Rhinolophus	ferrumequinum	XM033128673	.	.	.	.	G	.	—	.	D	D	.	S	G	.	.	.	.	.	.	.	.	.	.	.	.	.	.	.	.	.	.	.	.	.	.	.	.	.	G	.	.	.	.	.
ATP1A3	mammal	Rousettus	aegyptiacus	XM016129959	.	.	.	.	G	.	—	.	D	D	.	S	G	.	.	.	.	.	.	.	.	.	.	.	.	.	.	.	.	.	.	.	.	.	.	.	.	.	.	.	.	.	.	.
ATP1A3	mammal	Saimiri	boliviensis	XM039466116	.	.	.	.	G	.	—	.	D	D	.	S	G	.	.	.	.	.	.	.	.	.	.	.	.	.	.	.	.	.	.	.	.	.	.	.	.	.	G	.	.	.	.	.
ATP1A3	mammal	Sapajus	apella	XM032249222	.	.	.	.	G	.	—	.	D	D	.	S	G	.	.	.	.	.	.	.	.	.	.	.	.	.	.	.	.	.	.	.	.	.	.	.	.	.	G	.	.	.	.	.
ATP1A3	mammal	Sturnira	hondurensis	XM037065477	.	.	.	.	G	.	—	.	D	D	.	S	G	.	.	.	.	.	.	.	.	.	.	.	.	.	.	.	.	.	.	.	.	.	.	.	.	.	G	.	.	.	.	.
ATP1A3	mammal	Suricata	suricatta	XM029926615	.	.	.	.	G	.	—	.	D	D	.	S	R	.	.	.	.	.	.	.	.	.	.	.	.	.	.	.	.	.	.	.	.	.	.	.	.	.	.	.	.	.	.	.
ATP1A3	mammal	Talpa	occidentalis	XM037516662	.	.	.	.	G	.	—	.	D	D	.	S	G	.	.	.	.	.	.	.	.	.	.	.	.	.	.	.	.	.	.	.	.	.	.	.	.	.	G	.	.	.	.	.
ATP1A3	mammal	Trachypithecus	francoisi	XM033198084	.	.	.	.	G	.	—	.	D	D	.	S	G	.	.	.	.	.	.	.	.	.	.	.	.	.	.	.	.	.	.	.	.	.	.	.	.	.	G	.	.	.	.	.
ATP1A3	mammal	Trichosurus	vulpecula	XM036746337	.	.	.	.	G	.	—	.	D	D	.	S	G	.	.	.	.	.	.	.	.	.	.	.	.	.	.	.	.	.	.	.	.	.	.	.	.	.	.	.	.	.	.	.
ATP1A3	mammal	Tursiops	truncatus	XM033844027	.	.	.	.	G	.	—	.	D	D	.	S	G	.	.	.	.	.	.	.	.	.	.	.	.	.	.	.	.	.	.	.	.	.	.	.	.	.	G	.	.	.	.	.
ATP1A3	mammal	Urocitellus	parryii	XM026403737	.	.	.	.	G	.	—	.	D	D	.	S	G	.	.	.	.	.	.	.	.	.	.	.	.	.	.	.	.	.	.	.	.	.	.	.	.	.	G	.	.	.	.	.
ATP1A3	mammal	Ursus	arctos horribilis	XM026481754	.	.	.	.	G	.	—	.	D	D	.	S	G	.	.	.	.	.	.	.	.	.	.	.	.	.	.	.	.	.	.	.	.	.	.	.	.	.	.	.	.	.	.	.
ATP1A3	mammal	Ursus	maritimus	XM040634419	.	.	.	.	G	.	—	.	D	D	.	S	G	.	.	.	.	.	.	.	.	.	.	.	.	.	.	.	.	.	.	.	.	.	.	.	.	.	.	.	.	.	.	.
ATP1A3	mammal	Vompatus	ursinus	XM027858199	.	.	.	.	G	.	—	.	D	D	.	A	G	.	.	.	.	.	.	.	.	.	.	.	.	.	.	.	.	.	.	.	.	.	.	.	.	.	.	.	.	.	.	.
ATP1A3	mammal	Zalophus	californianus	XM027620030	.	.	.	.	G	.	—	.	D	D	.	S	G	.	.	.	.	.	.	.	.	.	.	.	.	.	.	.	.	.	.	.	.	.	.	.	.	.	.	.	.	.	.	.
ATP1A3	Crocodilian	Crocodylus	porosus	XM019541697	.	.	L	.	G	.	—	.	D	.	.	S	.	.	.	.	.	.	.	.	.	.	.	.	.	.	.	.	.	.	.	.	.	.	.	.	.	.	?	?	?	?	?	?
ATP1A3	lizard	Lacerta	agilis	XM033158322	.	.	.	.	G	.	—	.	D	D	.	A	G	.	.	.	.	.	.	.	.	.	.	.	.	.	.	.	.	.	.	.	.	.	.	.	.	.	.	.	.	.	.	.
ATP1A3	lizard	Podacris	muralis	XM028742286	.	.	.	.	G	.	—	.	D	D	.	A	G	.	.	.	.	.	.	.	.	.	.	.	.	.	.	.	.	.	.	.	.	.	.	.	.	.	.	.	.	.	.	.
ATP1A3	lizard	Pogona	vitticeps	XM020807932	.	.	.	.	G	.	—	.	D	D	.	A	G	.	.	.	.	.	.	.	.	.	.	.	.	.	.	.	.	.	.	.	.	.	.	.	.	.	.	.	.	.	.	.
ATP1A3	lizard	Tupinambis	teguixin	MT928249	.	.	.	.	G	.	—	.	D	D	.	S	R	.	.	.	.	.	.	.	.	.	.	.	.	.	.	.	.	.	.	.	.	.	.	.	.	.	.	.	.	.	.	.
ATP1A3	lizard	Varanus	acanthus	MT928248	.	.	.	.	G	.	—	.	D	D	.	A	G	.	.	.	.	.	.	.	.	.	.	.	.	.	.	.	.	.	.	.	.	.	.	.	.	.	.	.	.	.	.	.
ATP1A3	lizard	Varanus	dumerilii	MT928243	.	.	L	.	G	.	—	.	.	D	.	S	R	.	.	.	.	.	.	.	.	.	.	.	.	.	.	.	.	.	.	.	.	.	.	.	.	.	.	.	.	.	.	.
ATP1A3	lizard	Varanus	exanthematicus	MT928244	.	.	L	.	G	.	—	.	D	D	.	S	R	.	.	.	.	.	.	.	.	.	.	.	.	.	.	.	.	.	.	.	.	.	.	.	.	.	T	.	.	.	.	.
ATP1A3	lizard	Varanus	niloticus	MT928245	.	.	L	.	G	.	—	.	D	D	.	S	R	.	.	.	.	.	.	.	.	.	.	.	.	.	.	.	.	.	.	.	.	.	.	.	.	.	.	.	.	.	.	.
ATP1A3	lizard	Varanus	similis	MT928247	.	.	.	.	G	.	—	.	D	D	.	A	G	.	.	.	.	.	.	.	.	.	.	.	.	.	.	.	.	.	.	.	.	.	.	.	.	.	.	.	.	.	.	.
ATP1A3	lizard	Varanus	timorensis	MT928246	.	.	.	.	G	.	—	.	D	D	.	A	G	.	.	.	.	.	.	.	.	.	.	.	.	.	.	.	.	.	.	.	.	.	.	.	.	.	.	.	.	.	.	.
ATP1A3	lizard	Zootoca	vivipara	XM035117568	.	.	.	.	G	.	—	.	D	D	.	A	G	.	.	.	.	.	.	.	.	.	.	.	.	.	.	.	.	.	.	.	.	.	.	.	.	.	.	.	.	.	.	.
ATP1A3	snake	Boa	constrictor	MT928262	.	.	.	.	G	.	—	.	D	D	.	S	G	.	.	.	.	.	.	.	.	.	.	.	.	.	.	.	.	.	.	.	.	.	.	.	.	.	.	.	.	.	.	.
ATP1A3	snake	Bothrops	atrox	MT928263	.	.	.	.	G	.	—	.	.	D	.	S	G	.	.	.	.	.	.	.	.	.	.	.	.	.	.	.	.	.	.	.	.	.	.	.	.	.	.	.	.	.	.	.
ATP1A3	snake	Crotalus	tigris	XM039352173	.	.	.	.	G	.	—	.	.	D	.	A	G	.	.	.	.	.	.	.	.	.	.	.	.	.	.	.	.	.	.	.	.	.	.	.	.	.	.	.	.	.	.	.
ATP1A3	snake	Dendrophidion	bivittatus	MT928261	.	.	.	.	G	.	—	.	D	D	.	A	G	.	.	.	.	.	.	.	.	.	.	.	.	.	.	.	.	.	.	.	.	.	.	.	.	.	.	.	.	.	.	.
ATP1A3	snake	Dipsas	catesbyi	MT928256	.	.	L	.	G	.	—	.	D	D	.	S	R	.	.	.	.	.	.	.	.	.	.	.	.	.	.	.	.	.	.	.	.	.	.	.	.	.	.	.	.	.	.	.
ATP1A3	snake	Helicops	angulatus	MT928253	.	.	L	.	G	.	—	.	D	D	.	T	R	.	.	.	.	.	.	.	.	.	.	.	.	.	.	.	.	.	.	.	.	.	.	.	.	.	.	.	.	.	.	.
ATP1A3	snake	Helicops	pastazae	MT928254	.	.	L	.	G	.	—	.	D	D	.	T	R	.	.	.	.	.	.	.	.	.	.	.	.	.	.	.	.	.	.	.	.	.	.	.	.	.	.	.	.	.	.	.
ATP1A3	snake	Heterodon	nasicus	MT928257	.	.	L	.	G	.	—	.	D	D	.	S	R	.	.	.	.	.	.	.	.	.	.	.	.	.	.	.	.	.	.	.	.	.	.	.	.	.	.	.	.	.	.	.
ATP1A3	snake	Leptodeira	annulata	MT928251	.	.	L	.	G	.	—	.	D	D	.	S	R	.	.	.	.	.	.	.	.	.	.	.	.	.	.	.	.	.	.	.	.	.	.	.	.	.	.	.	.	.	.	.
ATP1A3	snake	Leptodeira	septentrionalis	MT928250	.	.	L	.	G	.	—	.	D	D	.	S	R	.	.	.	.	.	.	.	.	.	.	.	.	.	.	.	.	.	.	.	.	.	.	.	.	.	.	.	.	.	.	.
ATP1A3	snake	Notechis	scutatus	XM026681427	.	.	.	.	.	.	—	D	D	D	.	S	G	.	.	.	.	.	.	.	.	.	.	.	.	.	.	.	.	.	.	.	.	.	.	.	.	.	.	.	.	.	.	.
ATP1A3	snake	Ophiophagus	hannah	AZIM01007862	.	.	.	.	G	.	—	.	D	D	.	S	G	.	.	.	.	.	.	.	.	.	.	.	.	.	.	.	.	.	.	.	.	.	.	.	.	.	.	.	.	.	.	.
ATP1A3	snake	Oxyrhopus	petolarius	MT928255	.	.	L	.	G	.	—	.	D	.	.	T	R	.	.	.	.	.	.	.	.	.	.	.	.	.	.	.	.	.	.	.	.	.	.	.	.	.	.	.	.	.	.	.
ATP1A3	snake	Pantherophis	guttatus	MT928260	.	.	.	.	G	.	—	.	.	D	.	A	G	.	.	.	.	.	.	.	.	.	.	.	.	.	.	.	.	.	.	.	.	.	.	.	.	.	.	.	.	.	.	.
ATP1A3	snake	Pseudonaja	textilis	XM026715422	.	.	.	.	G	.	—	.	D	D	.	S	G	.	.	.	.	.	.	.	.	.	.	.	.	.	.	.	.	.	.	.	.	.	.	.	.	.	.	.	.	.	.	.
ATP1A3	snake	Python	bivittatus	XM025172789	.	.	.	.	G	.	—	.	D	D	.	S	G	.	.	.	.	.	.	.	.	.	.	.	.	.	.	.	.	.	.	.	.	.	.	.	.	.	.	.	.	.	.	.
ATP1A3	snake	Thamnophis	elegans	XM032227804	.	.	L	.	.	.	—	.	D	D	.	S	R	.	.	.	.	.	.	.	.	.	.	.	.	.	.	.	.	.	.	.	.	.	.	.	.	.	P	.	.	.	.	.
ATP1A3	snake	Thamnophis	sauritus	MT928258	.	.	L	.	.	.	—	.	D	D	.	S	R	.	.	.	.	.	.	.	.	.	.	.	.	.	.	.	.	.	.	.	.	.	.	.	.	.	P	.	.	.	.	.
ATP1A3	snake	Thamnophis	sirtalis	XM014072768	.	.	L	.	.	.	—	.	D	D	.	S	R	.	.	.	.	.	.	.	.	.	.	.	.	.	.	.	.	.	.	.	.	.	.	.	.	.	.	.	H	.	.	L
ATP1A3	snake	Xenodon	rhabdocephalus	MT928252	.	.	L	.	G	.	—	.	D	D	.	T	R	.	.	.	.	.	.	.	.	.	.	.	.	.	.	.	.	.	.	.	.	.	.	.	.	.	.	.	.	.	.	.
ATP1A3	turtle	Dermochelys	coriacea	XM038382746	.	.	.	.	G	.	—	.	D	D	.	A	.	.	.	.	.	.	.	.	.	.	.	.	.	.	.	.	.	.	.	.	.	.	.	.	.	.	.	.	.	.	.	.
ATP1A3	turtle	Gopherus	evgoodei	XM030542859	.	.	.	.	G	.	—	.	D	D	.	S	.	.	.	.	.	.	.	.	.	.	.	.	.	.	.	.	.	.	.	.	.	.	.	.	.	.	.	.	.	.	.	.
ATP1A3	turtle	Mauremys	reevesii	XM039512584	.	.	.	.	G	.	—	.	D	D	.	A	.	.	.	.	.	.	.	.	.	.	.	.	.	.	.	.	.	.	.	.	.	.	.	.	.	.	.	.	.	.	.	.

### Sheet: ATP1A4
					H1		H1-H2													H3-H4	H4											H4-H5		H5		H5-H6				H6		H7	H7-H8				H10
Gene	Higher classification	Genus	Species	NCBI Accession #	104	108	111	112	—	113	114	115	116	117	118	119	120	121	122	308	312	314	315	316	319	322	323	324	330	331	338	367	656	778	783	786	787	793	797	802	804	863	874	880	886	898	972	982
Consensus					C	Y	Q	I	—	Y	F	N	E	E	P	T	K	D	N	Y	E	V	I	F	G	V	A	N	L	A	T	C	I	P	F	F	I	L	T	C	D	F	V	R	R	Q	R	L
ATP1A4	mammal	Acionyx	jubatus	XM027048649	.	.	.	M	—	H	.	K	.	D	L	S	R	.	.	.	.	.	.	.	.	.	.	.	.	.	.	.	.	.	.	.	.	.	.	.	.	.	L	.	.	.	.	.
ATP1A4	mammal	Alluropoda	melanoleuca	G1M6E9	.	.	.	L	—	H	Y	K	.	.	S	.	.	.	.	.	.	.	.	.	.	.	.	.	.	.	.	.	C	.	.	.	.	.	.	.	.	.	M	.	.	.	S	F
ATP1A4	mammal	Bison	bison bison	XM010846875	.	F	.	L	—	.	.	.	.	D	T	.	.	.	.	.	.	.	.	.	.	.	.	.	.	.	.	.	.	.	.	.	.	.	.	.	.	.	P	.	.	.	.	F
ATP1A4	mammal	Bos	indicus	XM019988162	.	F	.	L	—	.	.	.	.	D	T	.	.	.	.	.	.	.	.	.	.	.	.	.	.	.	.	.	.	.	.	.	.	.	.	.	.	.	P	.	.	.	.	F
ATP1A4	mammal	Bos	taurus	XM005203533	.	F	.	L	—	.	.	.	.	D	T	.	.	.	.	.	.	.	.	.	.	.	.	.	.	.	.	.	.	.	.	.	.	.	.	.	.	.	P	.	.	.	.	F
ATP1A4	mammal	Bubalus	bubalis	XM006060485	.	F	.	L	—	.	.	.	.	D	T	.	.	.	.	.	.	.	.	.	.	.	.	.	.	.	.	.	.	.	.	.	.	.	.	.	.	.	P	.	.	.	.	F
ATP1A4	mammal	Callithrix	jacchus	XM035279136	.	.	.	.	—	.	.	R	.	.	.	A	.	.	.	.	.	I	.	.	.	.	.	.	.	.	.	.	.	.	.	.	.	.	.	.	.	.	M	.	K	.	.	F
ATP1A4	mammal	Camelus	dromedarius	XM010993105	.	.	.	L	—	.	.	H	.	.	.	.	.	.	.	.	.	.	.	.	.	.	.	.	.	.	.	.	.	.	.	.	.	.	.	.	.	.	I	.	.	.	.	.
ATP1A4	mammal	Camelus	ferus	XM006173934	.	.	.	L	—	.	.	H	.	.	.	.	.	.	.	.	.	.	.	.	.	.	.	.	.	.	.	.	.	.	.	.	.	.	.	.	.	.	I	.	.	.	.	.
ATP1A4	mammal	Canis	lupus familiaris	F1PL53	.	.	.	A	—	A	M	E	D	.	.	S	N	.	.	.	.	.	.	.	.	.	.	.	.	.	.	.	C	.	.	.	.	.	.	.	.	.	S	.	.	E	.	F
ATP1A4	mammal	Capra	hircus	A0A452FZ51	.	F	.	L	—	.	.	S	.	D	A	.	.	.	.	.	.	.	.	.	.	.	.	.	.	.	.	.	.	.	.	.	.	.	.	.	.	.	P	.	.	.	.	.
ATP1A4	mammal	Carlito	syrichta	XM021712681	.	F	.	S	—	.	.	Y	D	D	F	.	.	.	.	.	.	.	.	.	.	.	.	.	.	.	.	.	.	.	.	.	.	.	.	.	.	.	.	.	.	.	.	F
ATP1A4	mammal	Castor	canadensis	XM020169212	.	.	.	Q	—	H	.	D	D	.	.	.	.	.	.	.	.	I	V	.	.	.	.	.	.	.	.	.	.	.	.	.	.	.	.	.	.	.	Y	.	K	.	.	F
ATP1A4	mammal	Cebus	capucinus imitator	XM017503640	.	.	.	.	—	.	.	.	.	.	.	A	.	.	.	.	.	I	.	.	.	.	.	.	.	.	.	.	.	.	.	.	.	.	.	.	.	.	I	.	K	.	.	F
ATP1A4	mammal	Cercocebus	atys	XM012067658	.	.	.	.	—	.	.	.	.	.	.	A	.	.	.	.	.	I	.	.	.	.	.	.	.	.	.	.	.	.	.	.	.	.	.	.	.	.	.	.	K	.	.	.
ATP1A4	mammal	Chorocebus	sabaeus	XM007976520	.	.	.	.	—	.	.	.	.	.	.	A	.	.	.	.	.	I	.	.	.	.	.	.	.	.	.	.	.	.	.	.	.	.	.	.	.	.	.	.	K	.	.	.
ATP1A4	mammal	Colobus	angolensis palliatus	XM011957657	.	.	.	.	—	.	.	.	.	.	.	A	.	.	.	.	.	I	.	.	.	.	.	.	.	.	.	.	.	.	.	.	.	.	.	.	.	.	.	.	K	.	.	.
ATP1A4	mammal	Condylura	cristata	XM004688373	.	.	.	F	—	.	.	K	.	D	.	.	.	.	.	.	.	.	.	.	.	.	.	.	.	.	.	.	.	.	.	.	V	.	.	.	.	.	F	.	.	.	.	C
ATP1A4	mammal	Cricetulus	griseus	XM003500283	.	.	N	L	—	H	Y	.	.	K	N	E	.	.	.	.	D	.	.	.	.	.	.	.	.	.	.	.	.	.	.	.	.	.	.	.	.	.	L	.	Q	.	.	F
ATP1A4	mammal	Dasypus	novemcinctus	XM004448427	.	.	.	T	—	.	.	.	.	G	T	S	N	.	.	.	.	.	.	.	.	.	.	.	.	.	.	.	.	.	.	.	.	.	.	.	.	.	F	.	.	E	.	F
ATP1A4	mammal	Elephantulus	edwardii	XM006895461	.	.	.	F	—	.	.	H	D	A	Y	.	N	.	.	.	Q	.	.	.	.	.	.	.	.	.	.	.	.	.	.	.	.	.	.	.	.	.	L	.	Q	.	.	?
ATP1A4	mammal	Equus	asinus	XM014848336	.	.	.	T	—	.	.	.	.	.	.	.	.	.	.	.	K	.	.	.	.	.	.	.	.	V	.	.	.	.	.	.	.	.	.	.	.	.	A	.	S	.	.	.
ATP1A4	mammal	Equus	caballus	XM023640890	.	.	.	T	—	.	.	.	.	.	.	.	.	.	.	.	K	.	.	.	.	.	.	.	.	V	.	.	.	.	.	.	.	.	.	.	.	.	A	.	S	.	.	.
ATP1A4	mammal	Equus	przewalskii	XM008520476	.	.	.	T	—	.	.	.	.	.	.	.	.	.	.	.	K	.	.	.	.	.	.	.	.	V	.	.	.	.	.	.	.	.	.	.	.	.	A	.	S	.	.	.
ATP1A4	mammal	Felis	catus	XM023247850	.	.	.	M	—	H	.	K	.	D	L	S	R	.	.	.	.	.	.	.	.	.	.	.	.	.	.	.	.	.	.	.	.	.	.	.	.	.	L	.	.	.	.	.
ATP1A4	mammal	Fukomys	damarensis	XM010616676	.	H	.	L	—	.	.	.	.	K	S	S	S	.	.	.	K	.	.	.	.	.	.	.	.	.	.	.	.	.	.	.	.	.	.	.	.	.	L	.	P	.	.	.
ATP1A4	mammal	Gorilla	gorilla gorilla	XM019025205	.	.	.	.	—	.	.	.	.	.	.	.	.	.	.	.	.	I	.	.	.	.	.	.	.	.	.	.	.	.	.	.	.	.	.	.	.	.	.	.	K	.	.	.
ATP1A4	mammal	Heterocephalus	glaber	XM004858726	.	H	.	L	—	.	.	.	.	K	S	.	N	.	.	.	.	.	.	.	.	.	.	.	.	.	.	.	.	.	.	.	.	.	.	.	.	.	F	.	Q	.	Q	.
ATP1A4	mammal	Homo	sapiens	AF506797	.	.	.	.	—	.	.	.	.	.	.	.	.	.	.	.	.	I	.	.	.	.	.	.	.	.	.	.	.	.	.	.	.	.	.	.	.	.	.	.	K	.	.	.
ATP1A4	mammal	Hylobates	moloch	XM032154002	.	.	.	.	—	.	.	.	.	.	.	.	.	.	.	.	.	I	.	.	.	.	.	.	.	.	.	.	.	.	.	.	.	.	.	.	.	.	.	.	K	.	.	.
ATP1A4	mammal	Ictidomys	tridecemlineatus	I3M9X2	.	.	.	L	—	.	A	H	Q	.	.	S	.	.	.	.	.	.	.	.	.	.	.	.	.	.	.	.	.	.	.	.	.	.	.	.	.	.	F	.	.	.	.	F
ATP1A4	mammal	Lagenorhynchus	obliquidens	XM027095115	.	.	.	L	—	.	.	H	.	D	.	.	.	.	.	.	.	.	.	.	.	.	.	.	.	.	.	.	T	.	.	.	.	.	.	.	.	.	T	.	.	.	.	.
ATP1A4	mammal	Leptonychotes	weddellii	XM006743429	.	.	.	L	—	H	Y	K	.	.	L	.	.	.	.	.	.	.	.	.	.	.	.	.	.	.	.	.	C	.	.	.	.	.	.	.	.	.	I	.	.	.	Q	F
ATP1A4	mammal	Lynx	canadensis	XM032591769	.	.	.	M	—	H	.	K	.	D	L	S	R	.	.	.	.	.	.	.	.	.	.	.	.	.	.	.	.	.	.	.	.	.	.	.	.	.	L	.	.	.	.	.
ATP1A4	mammal	Macaca	fascicularis	XM015454880	.	.	.	.	—	.	.	.	.	.	.	A	.	.	.	.	.	I	.	.	.	.	.	.	.	.	.	.	.	.	.	.	.	.	.	.	.	.	.	.	K	.	.	.
ATP1A4	mammal	Macaca	mulatta	XM015112951	.	.	.	.	—	.	.	.	.	.	.	A	.	.	.	.	.	I	.	.	.	.	.	.	.	.	.	.	.	.	.	.	.	.	.	.	.	.	.	.	K	.	.	.
ATP1A4	mammal	Macaca	nemestrina	A0A2K6C0Q3	.	.	.	.	—	.	.	.	.	.	.	A	.	.	.	.	.	I	.	.	.	.	.	.	.	.	.	.	.	.	.	.	.	.	.	.	.	.	.	.	K	.	.	.
ATP1A4	mammal	Mandrillus	leucophaeus	XM011970394	.	.	.	.	—	.	.	.	.	.	.	A	.	.	.	.	.	I	.	.	.	.	.	.	.	.	.	.	.	.	.	.	.	.	.	.	.	.	.	.	K	.	.	.
ATP1A4	mammal	Marmota	flaviventris	XM027950730	.	.	.	L	—	.	A	H	Q	.	.	P	.	.	.	.	.	.	.	.	.	.	.	.	.	.	.	.	.	.	.	.	.	.	.	.	.	.	F	.	.	.	.	F
ATP1A4	mammal	Mastomys	coucha	XM031389974	.	.	N	V	T	.	H	K	.	K	A	N	.	.	.	.	D	.	.	.	.	.	.	.	.	.	.	.	.	.	.	.	.	.	.	.	.	.	L	.	A	.	.	F
ATP1A4	mammal	Meriones	unguiculatus	XM021650576	.	.	H	V	—	H	H	S	G	K	A	Q	.	.	.	.	D	.	.	.	.	.	.	.	.	.	.	.	.	.	.	.	.	.	.	.	.	.	L	.	G	E	.	.
ATP1A4	mammal	Microcebus	murinus	XM012749178	.	.	.	S	—	N	Y	H	.	.	V	M	.	.	.	.	.	.	.	.	.	.	.	.	.	.	.	.	.	.	.	.	.	.	.	.	.	.	N	.	.	.	.	.
ATP1A4	mammal	Mus	musculus	NM013734	.	.	H	V	N	.	Y	K	.	N	A	N	.	.	.	.	D	.	.	.	.	.	.	.	.	.	.	.	.	.	.	.	.	.	.	.	.	.	L	.	T	.	.	F
ATP1A4	mammal	Mustela	erminea	XM032318338	.	.	.	.	—	H	.	H	.	.	.	.	.	.	.	.	.	.	.	.	.	.	.	.	.	.	.	.	.	.	.	.	.	.	.	.	.	.	L	.	.	.	.	.
ATP1A4	mammal	Mustela	putorius furo	XM004775837	.	.	.	.	—	H	.	H	.	.	.	.	.	.	.	.	.	.	.	.	.	.	.	.	.	.	.	.	.	.	.	.	.	.	.	.	.	.	L	.	.	.	.	.
ATP1A4	mammal	Myotis	brandtii	XM005857769	.	.	.	L	—	.	.	H	.	Q	A	.	R	.	.	.	.	.	.	.	.	.	.	.	.	.	.	.	.	.	.	.	.	.	.	.	.	.	I	.	.	.	.	F
ATP1A4	mammal	Myotis	davidii	XM006752838	.	.	.	L	—	.	.	H	.	Q	A	.	R	.	.	.	.	.	.	.	.	.	.	.	.	.	.	.	.	.	.	.	.	.	.	.	.	.	I	.	.	.	.	F
ATP1A4	mammal	Neomonachus	schauinslandi	XM021681913	.	.	.	L	—	H	Y	K	.	.	L	.	.	.	.	.	.	.	.	.	.	.	.	.	.	.	.	.	C	.	.	.	.	.	.	.	.	.	I	.	.	.	Q	F
ATP1A4	mammal	Nomascus	leucogenys	XM030824127	.	.	.	.	—	.	.	.	.	.	.	.	.	.	.	.	.	I	.	.	.	.	.	.	.	.	.	.	.	.	.	.	.	.	.	.	.	.	.	.	K	.	.	.
ATP1A4	mammal	Ochotona	princeps	XM004589074	.	.	.	M	—	.	.	K	.	.	S	S	.	.	.	.	.	.	.	.	.	.	.	.	.	.	.	.	.	.	.	.	.	.	.	.	.	.	F	.	.	.	.	.
ATP1A4	mammal	Octodon	degus	XM004639938	.	.	.	V	—	H	.	H	Q	K	S	D	.	.	.	.	.	.	.	.	.	.	.	.	.	.	.	.	.	.	.	.	.	.	.	.	.	.	L	.	P	.	.	.
ATP1A4	mammal	Odobenus	rosmarus divergens	XM004407862	.	.	.	F	—	H	Q	K	.	.	.	.	.	.	.	.	.	.	.	.	.	.	.	.	.	.	.	.	C	.	.	.	.	.	.	.	.	.	I	.	.	.	.	F
ATP1A4	mammal	Odocoileus	virginianus texanus	XM020885189	.	.	.	M	—	.	.	K	.	D	S	.	.	.	.	.	.	.	.	.	.	.	.	.	.	.	.	.	.	.	.	.	.	.	.	.	.	.	P	.	.	.	.	.
ATP1A4	mammal	Oryctolagus	cuniculus	XM002715242	.	.	.	L	—	.	.	.	.	D	.	S	.	.	.	.	.	.	.	.	.	.	.	.	.	.	.	.	.	.	.	.	V	.	.	.	.	.	F	.	.	.	.	F
ATP1A4	mammal	Otolemur	garnettii	XM003795196	.	.	.	L	—	H	.	Q	K	.	S	.	.	.	.	.	.	.	.	.	.	.	.	.	.	.	.	.	V	.	.	.	.	.	.	.	.	.	R	.	.	.	.	V
ATP1A4	mammal	Ovis	aries	W5PEY3	.	F	.	L	—	.	.	S	.	D	A	.	.	.	.	.	.	.	.	.	.	.	.	.	.	.	.	.	.	.	.	.	.	.	.	.	.	.	P	.	.	.	.	F
ATP1A4	mammal	Pan	paniscus	XM003811891	.	.	.	.	—	.	.	S	.	.	.	.	.	.	.	.	.	I	.	.	.	.	.	.	.	.	.	.	.	.	.	.	.	.	.	.	.	.	.	.	K	.	.	.
ATP1A4	mammal	Pan	troglodytes	XM016930297	.	.	.	.	—	.	.	S	.	.	.	.	.	.	.	.	.	I	.	.	.	.	.	.	.	.	.	.	.	.	.	.	.	.	.	.	.	.	.	.	K	.	.	.
ATP1A4	mammal	Papio	anubis	XM003892912	.	.	.	.	—	.	.	.	.	.	.	A	N	.	.	.	.	I	.	.	.	.	.	.	.	.	.	.	.	.	.	.	.	.	.	.	.	.	.	.	K	.	.	.
ATP1A4	mammal	Peromyscus	leucopus	XM028865573	.	.	H	Q	—	H	Y	G	.	K	V	N	.	.	D	.	D	.	.	.	.	.	.	.	.	.	.	.	.	.	.	.	.	.	.	.	.	.	L	.	.	.	.	F
ATP1A4	mammal	Pongo	abelii	XM024246403	.	.	.	.	—	.	.	.	.	.	.	.	.	.	.	.	.	I	.	.	.	.	.	.	.	.	.	.	.	.	.	.	.	.	.	.	.	.	T	.	K	.	.	.
ATP1A4	mammal	Propithecus	coquereli	XM012661887	.	.	.	R	—	H	.	H	.	D	A	I	.	.	.	.	.	.	.	.	.	.	.	.	.	.	.	.	.	.	.	.	.	.	.	.	.	.	S	.	.	.	.	.
ATP1A4	mammal	Pteropus	alecto	XM006922901	.	.	.	R	—	.	.	.	.	.	A	.	.	.	.	.	.	.	.	.	.	.	.	.	.	.	.	.	.	.	.	.	.	.	.	.	.	.	L	.	K	.	.	.
ATP1A4	mammal	Pteropus	vampyrus	XM011373078	.	.	.	R	—	.	.	.	.	.	A	.	.	.	.	.	.	.	.	.	.	.	.	.	.	.	.	.	.	.	.	.	.	.	.	.	.	.	L	.	K	.	.	.
ATP1A4	mammal	Rattus	norvegicus	BC087015	.	.	H	V	S	.	Y	Q	.	N	A	N	.	.	.	.	D	.	.	.	.	.	.	.	.	.	.	.	.	.	.	.	.	.	.	.	.	.	L	.	T	.	.	F
ATP1A4	mammal	Rhinopithecus	bieti	XM017864856	.	.	.	.	—	.	.	.	.	.	.	A	.	.	.	.	.	I	.	.	.	.	.	.	.	.	.	.	.	.	.	.	.	.	.	.	.	.	.	.	K	.	.	.
ATP1A4	mammal	Rhinopithecus	roxellana	XM010360767	.	.	.	.	—	.	.	.	.	.	.	A	.	.	.	.	.	I	.	.	.	.	.	.	.	.	.	.	.	.	.	.	.	.	.	.	.	.	.	.	K	.	.	.
ATP1A4	mammal	Rousettus	aegyptiacus	XM016139435	.	.	.	A	—	.	.	.	.	.	.	.	.	.	.	.	.	.	.	.	.	.	.	.	.	.	.	.	.	.	.	.	.	.	.	.	.	.	L	.	K	.	.	F
ATP1A4	mammal	Sapajus	apella	XM032260849	.	.	.	.	—	.	.	.	.	.	.	A	.	.	.	.	.	I	.	.	.	.	.	.	.	.	.	.	.	.	.	.	.	.	.	.	.	.	I	.	K	.	.	F
ATP1A4	mammal	Sarcophilus	harrisii	A0A7N4PIK3	.	F	.	S	—	F	M	Y	K	K	.	E	.	.	.	.	H	.	.	.	.	.	.	.	.	.	.	.	C	.	.	.	.	.	.	.	.	.	S	.	Y	.	.	.
ATP1A4	mammal	Sus	scrofa domesticus	MG587082	.	.	.	M	—	.	.	H	K	D	.	.	.	.	.	.	.	.	.	.	.	.	.	.	.	.	.	.	.	.	.	.	.	.	.	.	.	.	M	.	.	.	.	.
ATP1A4	mammal	Trachypithecus	francoisi	XM033195433	.	.	.	.	—	.	.	.	.	.	.	A	.	.	.	.	.	I	.	.	.	.	.	.	.	.	.	.	.	.	.	.	.	.	.	.	.	.	.	.	K	.	.	.
ATP1A4	mammal	Ursus	americanus	A0A452S0V0	.	.	.	L	—	H	Y	K	.	.	S	.	.	.	.	.	.	.	.	.	.	.	.	.	.	.	.	.	C	.	.	.	.	.	.	.	.	.	M	.	.	.	.	F
ATP1A4	mammal	Ursus	arctos	XM026487301	.	.	.	L	—	H	Y	K	.	.	S	.	.	.	.	.	.	.	.	.	.	.	.	.	.	.	.	.	.	.	.	.	.	.	.	.	.	.	M	.	.	.	.	F
ATP1A4	mammal	Ursus	maritimus	A0A452SZS0	.	.	.	L	—	H	Y	K	.	.	S	.	.	.	.	.	.	.	.	.	.	.	.	.	.	.	.	.	.	.	.	.	.	.	.	.	.	.	M	.	.	.	.	F
